# Colocalization highlights genes in hypothalamic–pituitary–gonadal axis as potentially mediating polycystic ovary syndrome risk

**DOI:** 10.1101/2020.01.10.901116

**Authors:** Jenny C Censin, Jonas Bovijn, Michael V Holmes, Cecilia M Lindgren

## Abstract

Polycystic ovary syndrome (PCOS) is a common disease in women with consequences for reproductive, metabolic and psychological health. Women with PCOS have disrupted signalling in the hypothalamic-pituitary-gonadal axis and studies have indicated that the disease has a large genetic component. While a recent genome-wide association study of PCOS performed in up to 10,074 cases and 103,164 controls of European decent identified 14 PCOS-associated regions, much of the disease pathophysiology remains unclear.

Here, we use a Bayesian colocalization approach to highlight genes that may have a potential role in PCOS pathophysiology and thus are of particular interest for further functional follow-up. We evaluated the posterior probabilities of shared causal variants between PCOS genetic risk loci and intermediate cellular phenotypes in one protein and two expression quantitative trait locus datasets, respectively. Sample sizes ranged from 80 to 31,684. In total, we identified seven proteins or genes with evidence of a shared causal variant for almost a third of PCOS signals, including follicle stimulating hormone (FSH) and the genes *ERBB3*, *IKZF4*, *RPS26*, *SUOX*, *ZFP36L2*, and *C8orf49*. Several of these genes and proteins have been implicated in the hypothalamic-pituitary-gonadal signalling pathway.

In summary, our results suggest potential effector proteins and genes for PCOS association signals. This highlights genes for functional follow-up in order to demonstrate a causal role in PCOS pathophysiology.

## Supplementary Tables for "Colocalization highlights genes in hypothalamic–pituitary–gonadal axis as potentially mediating polycystic ovary syndrome risk" (part 1 of 2)

### Sheet: README
Supplementary tables for the article "Colocalization highlights genes in hypothalamic–pituitary–gonadal axis as potentially mediating polycystic ovary syndrome risk" by Censin et al.
For a detailed explanation of the methods, please see the main article.
Supplementary table 1. Colocalization results for PCOS locus-gene/protein-tissue combinations with evidence of colocalization in any analysis, including sensitivity analyses.
Columns:
PCOS_SNP: The top polycystic ovary syndrome-associated SNP from Day et al. (PMID: 30566500)
Gene_Protein: The gene or protein investigated
QTL_dataset: The quantitative trait loci dataset used
QTL_ID: The quantitative trait loci ID in the original quantitative trait loci dataset
Tissue: The tissue type investigated
[Coloc/HyPrColoc]_[1mb/200kb/independent.region]_[Combined.GWAS/Without.23]: Posterior probabilities using the respective colocalization method, region size, and PCOS dataset.
Abbreviations: NS: no significant colocalization (exact posterior probability not computed by HyPrColoc)
Supplementary table 2. Full colocalization results for all PCOS locus-gene/protein-tissue combinations.
Please note that colocalization analyses using the top 10,000 SNPs dataset may be biased - for a full discussion see the Supplementary material to the article.
Columns:
PCOS_SNP: The top polycystic ovary syndrome-associated SNP from Day et al (PMID: 30566500)
Gene_Protein: The gene or protein investigated
QTL_dataset: The quantitative trait loci dataset used
QTL_ID: The quantitative trait loci ID in the original quantitative trait loci dataset
Tissue: The tissue type investigated
[Coloc/HyPrColoc]_[1mb/200kb/independent.region]_[Combined.GWAS/Without.23/Top.10000]: Posterior probabilities using the respective colocalization method, region size, and PCOS dataset.
Abbreviations: NS: no significant colocalization (exact posterior probability not computed by HyPrColoc)
Supplementary table 3. Power computations for PCOS locus-gene/protein-tissue combinations with evidence of colocalization in any analysis, including sensitivity analyses.
Columns:
PCOS_SNP: The top polycystic ovary syndrome-associated SNP from Day et al (PMID: 30566500)
Gene_Protein: The gene or protein investigated
QTL_dataset: The quantitative trait loci dataset used
QTL_ID: The quantitative trait loci ID in the original quantitative trait loci dataset
Tissue: The tissue type investigated
Coloc_[1mb/200kb/independent.region]_[Combined.GWAS/Without.23]: Power (PP3+PP4) using the respective colocalization method, region size, and PCOS dataset
Supplementary table 4. Full interaction-coloc results.
Columns:
Original_Gene_Protein: The gene or protein identified as having evidence of colocalization in the main analysis
Investigated_Gene_Protein: The gene/protein investigated for evidence of colocalization in this analysis
QTL_dataset: The quantitative trait loci dataset used
QTL_ID: The quantitative trait loci ID in the original quantitative trait loci dataset
Tissue: The tissue type investigated
[Combined.GWAS/Without.23]_[1e.05/1e06]: Posterior probabilities of colocalization using the respective PCOS dataset and prior probability (p12) of colocalization.
Supplementary tables 5-11. PheWAS results for the respective polycystic ovary syndrome risk locus
Columns:
PheWAS results from the Open Target Genetics platform at https://genetics.opentargets.org.
Trait: Trait investigated
Beta: Reported according to the PCOS-risk increasing allele (as per Table 1 in the main article)
P: P-value
N_cases: Number of cases for binary traits
N_overall: Overall sample size
Study_ID: Open Targets study ID
Author_year: Author and year, as reported by Open Targets
PMID: Pubmed ID, as reported by Open Targets

### Sheet: ST1.Any.Evidence.Coloc
PCOS_SNP	Gene_Protein	QTL_dataset	QTL_ID	Tissue	Coloc_1mb_Combined.GWAS	Coloc_1mb_Without.23.GWAS	Coloc_200kb_Combined.GWAS	Coloc_200kb_Without.23.GWAS	Coloc_independent.region_Combined.GWAS	Coloc_independent.region_Without.23.GWAS	HyPrColoc_1mb_Combined.GWAS	HyPrColoc_1mb_Without.23.GWAS	HyPrColoc_independent.region_Combined.GWAS	HyPrColoc_independent.region_Without.23.GWAS
rs10739076	RCL1	eQTLgen	ENSG00000120158	Blood_expression_levels	0.00	0.00	0.82	0.00	-	-	NS	NS	-	-
rs11031005	ARL14EP	GTEx	ENSG00000152219.4	Testis	0.42	0.80	0.42	0.80	-	-	NS	0.94	-	-
rs11031005	FSH	INTERVAL	CGA.FSHB.3032.11.2	Blood_protein_levels	0.76	0.67	0.76	0.68	0.76	0.68	0.92	0.89	0.92	0.89
rs11225154	TMEM123	GTEx	ENSG00000152558.10	Brain_Cortex	0.45	0.00	0.54	0.00	-	-	NS	NS	-	-
rs13164856	RAD50	GTEx	ENSG00000113522.9	Adipose_Visceral_Omentum	0.46	0.11	0.47	0.13	-	-	0.72	NS	-	-
rs13164856	RAD50	GTEx	ENSG00000113522.9	Heart_Left_Ventricle	0.53	0.15	0.54	0.17	-	-	0.81	NS	-	-
rs2271194	ERBB3	GTEx	ENSG00000065361.10	Brain_Spinal_cord_cervical_c-1	0.51	0.11	0.55	0.14	-	-	NS	NS	-	-
rs2271194	ERBB3	eQTLgen	ENSG00000065361	Blood_expression_levels	0.94	0.44	0.94	0.48	-	-	0.98	NS	-	-
rs2271194	GDF11	eQTLgen	ENSG00000135414	Blood_expression_levels	0.53	0.49	0.53	0.54	-	-	0.82	NS	-	-
rs2271194	IKZF4	GTEx	ENSG00000123411.10	Adipose_Subcutaneous	0.60	0.20	0.61	0.23	-	-	0.83	NS	-	-
rs2271194	IKZF4	GTEx	ENSG00000123411.10	Esophagus_Mucosa	0.90	0.42	0.90	0.45	-	-	0.97	NS	-	-
rs2271194	IKZF4	GTEx	ENSG00000123411.10	Pancreas	0.44	0.09	0.51	0.12	-	-	NS	NS	-	-
rs2271194	IKZF4	GTEx	ENSG00000123411.10	Skin_Not_Sun_Exposed_Suprapubic	0.50	0.12	0.54	0.16	-	-	NS	NS	-	-
rs2271194	RPS26	GTEx	ENSG00000197728.5	Adipose_Subcutaneous	0.80	0.56	0.80	0.60	-	-	0.94	0.76	-	-
rs2271194	RPS26	GTEx	ENSG00000197728.5	Adipose_Visceral_Omentum	0.80	0.56	0.80	0.60	-	-	0.94	0.76	-	-
rs2271194	RPS26	GTEx	ENSG00000197728.5	Adrenal_Gland	0.80	0.56	0.80	0.60	-	-	0.94	0.76	-	-
rs2271194	RPS26	GTEx	ENSG00000197728.5	Artery_Aorta	0.80	0.56	0.80	0.60	-	-	0.94	0.76	-	-
rs2271194	RPS26	GTEx	ENSG00000197728.5	Artery_Coronary	0.80	0.56	0.80	0.60	-	-	0.94	0.76	-	-
rs2271194	RPS26	GTEx	ENSG00000197728.5	Artery_Tibial	0.80	0.56	0.80	0.60	-	-	0.94	0.76	-	-
rs2271194	RPS26	GTEx	ENSG00000197728.5	Brain_Amygdala	0.80	0.56	0.80	0.60	-	-	0.94	0.76	-	-
rs2271194	RPS26	GTEx	ENSG00000197728.5	Brain_Anterior_cingulate_cortex_BA24	0.80	0.56	0.80	0.60	-	-	0.94	0.76	-	-
rs2271194	RPS26	GTEx	ENSG00000197728.5	Brain_Caudate_basal_ganglia	0.80	0.56	0.80	0.60	-	-	0.94	0.76	-	-
rs2271194	RPS26	GTEx	ENSG00000197728.5	Brain_Cerebellar_Hemisphere	0.80	0.56	0.80	0.60	-	-	0.94	0.76	-	-
rs2271194	RPS26	GTEx	ENSG00000197728.5	Brain_Cerebellum	0.80	0.56	0.80	0.60	-	-	0.94	0.76	-	-
rs2271194	RPS26	GTEx	ENSG00000197728.5	Brain_Cortex	0.80	0.56	0.80	0.60	-	-	0.94	0.76	-	-
rs2271194	RPS26	GTEx	ENSG00000197728.5	Brain_Frontal_Cortex_BA9	0.80	0.56	0.80	0.60	-	-	0.94	0.76	-	-
rs2271194	RPS26	GTEx	ENSG00000197728.5	Brain_Hippocampus	0.80	0.56	0.80	0.60	-	-	0.94	0.76	-	-
rs2271194	RPS26	GTEx	ENSG00000197728.5	Brain_Hypothalamus	0.80	0.56	0.80	0.60	-	-	0.94	0.76	-	-
rs2271194	RPS26	GTEx	ENSG00000197728.5	Brain_Nucleus_accumbens_basal_ganglia	0.80	0.56	0.80	0.60	-	-	0.94	0.76	-	-
rs2271194	RPS26	GTEx	ENSG00000197728.5	Brain_Putamen_basal_ganglia	0.80	0.56	0.80	0.60	-	-	0.94	0.76	-	-
rs2271194	RPS26	GTEx	ENSG00000197728.5	Brain_Spinal_cord_cervical_c-1	0.80	0.56	0.80	0.60	-	-	0.94	0.76	-	-
rs2271194	RPS26	GTEx	ENSG00000197728.5	Brain_Substantia_nigra	0.80	0.56	0.80	0.60	-	-	0.94	0.76	-	-
rs2271194	RPS26	GTEx	ENSG00000197728.5	Breast_Mammary_Tissue	0.80	0.56	0.80	0.60	-	-	0.94	0.76	-	-
rs2271194	RPS26	GTEx	ENSG00000197728.5	Cells_EBV-transformed_lymphocytes	0.70	0.45	0.70	0.49	-	-	0.90	NS	-	-
rs2271194	RPS26	GTEx	ENSG00000197728.5	Cells_Transformed_fibroblasts	0.80	0.56	0.80	0.60	-	-	0.94	0.76	-	-
rs2271194	RPS26	GTEx	ENSG00000197728.5	Colon_Sigmoid	0.80	0.56	0.80	0.60	-	-	0.94	0.76	-	-
rs2271194	RPS26	GTEx	ENSG00000197728.5	Colon_Transverse	0.80	0.56	0.80	0.60	-	-	0.94	0.76	-	-
rs2271194	RPS26	GTEx	ENSG00000197728.5	Esophagus_Gastroesophageal_Junction	0.80	0.56	0.80	0.60	-	-	0.94	0.76	-	-
rs2271194	RPS26	GTEx	ENSG00000197728.5	Esophagus_Mucosa	0.80	0.56	0.80	0.60	-	-	0.94	0.76	-	-
rs2271194	RPS26	GTEx	ENSG00000197728.5	Esophagus_Muscularis	0.80	0.56	0.80	0.60	-	-	0.94	0.76	-	-
rs2271194	RPS26	GTEx	ENSG00000197728.5	Heart_Atrial_Appendage	0.80	0.56	0.80	0.60	-	-	0.94	0.76	-	-
rs2271194	RPS26	GTEx	ENSG00000197728.5	Heart_Left_Ventricle	0.80	0.56	0.80	0.60	-	-	0.94	0.76	-	-
rs2271194	RPS26	GTEx	ENSG00000197728.5	Liver	0.80	0.56	0.80	0.60	-	-	0.94	0.76	-	-
rs2271194	RPS26	GTEx	ENSG00000197728.5	Lung	0.80	0.56	0.80	0.60	-	-	0.94	0.76	-	-
rs2271194	RPS26	GTEx	ENSG00000197728.5	Minor_Salivary_Gland	0.80	0.56	0.80	0.60	-	-	0.94	0.76	-	-
rs2271194	RPS26	GTEx	ENSG00000197728.5	Muscle_Skeletal	0.80	0.56	0.80	0.60	-	-	0.94	0.76	-	-
rs2271194	RPS26	GTEx	ENSG00000197728.5	Nerve_Tibial	0.80	0.56	0.80	0.60	-	-	0.94	0.76	-	-
rs2271194	RPS26	GTEx	ENSG00000197728.5	Ovary	0.80	0.56	0.80	0.60	-	-	0.94	0.76	-	-
rs2271194	RPS26	GTEx	ENSG00000197728.5	Pancreas	0.80	0.56	0.80	0.60	-	-	0.94	0.76	-	-
rs2271194	RPS26	GTEx	ENSG00000197728.5	Pituitary	0.80	0.56	0.80	0.60	-	-	0.94	0.76	-	-
rs2271194	RPS26	GTEx	ENSG00000197728.5	Prostate	0.80	0.56	0.80	0.60	-	-	0.94	0.76	-	-
rs2271194	RPS26	GTEx	ENSG00000197728.5	Skin_Not_Sun_Exposed_Suprapubic	0.80	0.56	0.80	0.60	-	-	0.94	0.76	-	-
rs2271194	RPS26	GTEx	ENSG00000197728.5	Skin_Sun_Exposed_Lower_leg	0.80	0.56	0.80	0.60	-	-	0.94	0.76	-	-
rs2271194	RPS26	GTEx	ENSG00000197728.5	Small_Intestine_Terminal_Ileum	0.80	0.56	0.80	0.60	-	-	0.94	0.76	-	-
rs2271194	RPS26	GTEx	ENSG00000197728.5	Spleen	0.80	0.57	0.80	0.60	-	-	0.94	0.76	-	-
rs2271194	RPS26	GTEx	ENSG00000197728.5	Stomach	0.80	0.56	0.80	0.60	-	-	0.94	0.76	-	-
rs2271194	RPS26	GTEx	ENSG00000197728.5	Testis	0.80	0.56	0.80	0.60	-	-	0.94	0.76	-	-
rs2271194	RPS26	GTEx	ENSG00000197728.5	Thyroid	0.80	0.56	0.80	0.60	-	-	0.94	0.76	-	-
rs2271194	RPS26	GTEx	ENSG00000197728.5	Uterus	0.80	0.56	0.80	0.60	-	-	0.94	0.76	-	-
rs2271194	RPS26	GTEx	ENSG00000197728.5	Vagina	0.80	0.56	0.80	0.60	-	-	0.94	0.76	-	-
rs2271194	RPS26	GTEx	ENSG00000197728.5	Whole_Blood	0.80	0.56	0.80	0.60	-	-	0.94	0.76	-	-
rs2271194	RPS26	eQTLgen	ENSG00000197728	Blood_expression_levels	0.91	0.46	0.91	0.50	-	-	0.93	0.75	-	-
rs2271194	SUOX	GTEx	ENSG00000139531.8	Adipose_Subcutaneous	0.78	0.31	0.78	0.34	-	-	0.93	NS	-	-
rs2271194	SUOX	GTEx	ENSG00000139531.8	Adrenal_Gland	0.82	0.29	0.84	0.34	-	-	0.93	NS	-	-
rs2271194	SUOX	GTEx	ENSG00000139531.8	Artery_Aorta	0.85	0.54	0.85	0.57	-	-	0.96	0.74	-	-
rs2271194	SUOX	GTEx	ENSG00000139531.8	Artery_Tibial	0.51	0.07	0.51	0.08	-	-	0.80	NS	-	-
rs2271194	SUOX	GTEx	ENSG00000139531.8	Brain_Amygdala	0.83	0.42	0.84	0.46	-	-	0.95	NS	-	-
rs2271194	SUOX	GTEx	ENSG00000139531.8	Brain_Anterior_cingulate_cortex_BA24	0.84	0.41	0.85	0.45	-	-	0.95	NS	-	-
rs2271194	SUOX	GTEx	ENSG00000139531.8	Brain_Caudate_basal_ganglia	0.86	0.47	0.86	0.50	-	-	0.96	NS	-	-
rs2271194	SUOX	GTEx	ENSG00000139531.8	Brain_Cerebellar_Hemisphere	0.74	0.47	0.74	0.50	-	-	0.92	NS	-	-
rs2271194	SUOX	GTEx	ENSG00000139531.8	Brain_Cerebellum	0.62	0.29	0.62	0.32	-	-	0.87	NS	-	-
rs2271194	SUOX	GTEx	ENSG00000139531.8	Brain_Cortex	0.75	0.24	0.75	0.27	-	-	0.92	NS	-	-
rs2271194	SUOX	GTEx	ENSG00000139531.8	Brain_Frontal_Cortex_BA9	0.64	0.12	0.68	0.16	-	-	0.81	NS	-	-
rs2271194	SUOX	GTEx	ENSG00000139531.8	Brain_Hippocampus	0.79	0.48	0.79	0.51	-	-	0.94	NS	-	-
rs2271194	SUOX	GTEx	ENSG00000139531.8	Brain_Hypothalamus	0.90	0.49	0.90	0.53	-	-	0.97	NS	-	-
rs2271194	SUOX	GTEx	ENSG00000139531.8	Brain_Nucleus_accumbens_basal_ganglia	0.77	0.28	0.78	0.31	-	-	0.93	NS	-	-
rs2271194	SUOX	GTEx	ENSG00000139531.8	Brain_Putamen_basal_ganglia	0.63	0.11	0.63	0.13	-	-	0.87	NS	-	-
rs2271194	SUOX	GTEx	ENSG00000139531.8	Breast_Mammary_Tissue	0.75	0.30	0.75	0.33	-	-	0.92	NS	-	-
rs2271194	SUOX	GTEx	ENSG00000139531.8	Cells_Transformed_fibroblasts	0.51	0.30	0.52	0.34	-	-	0.80	NS	-	-
rs2271194	SUOX	GTEx	ENSG00000139531.8	Colon_Sigmoid	0.82	0.53	0.82	0.57	-	-	0.95	0.73	-	-
rs2271194	SUOX	GTEx	ENSG00000139531.8	Colon_Transverse	0.89	0.32	0.89	0.35	-	-	0.97	NS	-	-
rs2271194	SUOX	GTEx	ENSG00000139531.8	Esophagus_Gastroesophageal_Junction	0.76	0.23	0.76	0.26	-	-	0.93	NS	-	-
rs2271194	SUOX	GTEx	ENSG00000139531.8	Esophagus_Mucosa	0.52	0.07	0.52	0.08	-	-	0.81	NS	-	-
rs2271194	SUOX	GTEx	ENSG00000139531.8	Esophagus_Muscularis	0.51	0.07	0.52	0.09	-	-	0.81	NS	-	-
rs2271194	SUOX	GTEx	ENSG00000139531.8	Heart_Atrial_Appendage	0.71	0.34	0.71	0.37	-	-	0.91	NS	-	-
rs2271194	SUOX	GTEx	ENSG00000139531.8	Heart_Left_Ventricle	0.50	0.06	0.50	0.07	-	-	0.80	NS	-	-
rs2271194	SUOX	GTEx	ENSG00000139531.8	Lung	0.63	0.09	0.63	0.10	-	-	0.87	NS	-	-
rs2271194	SUOX	GTEx	ENSG00000139531.8	Muscle_Skeletal	0.86	0.32	0.86	0.35	-	-	0.96	NS	-	-
rs2271194	SUOX	GTEx	ENSG00000139531.8	Nerve_Tibial	0.64	0.09	0.64	0.10	-	-	0.88	NS	-	-
rs2271194	SUOX	GTEx	ENSG00000139531.8	Ovary	0.57	0.09	0.57	0.10	-	-	0.83	NS	-	-
rs2271194	SUOX	GTEx	ENSG00000139531.8	Pancreas	0.61	0.08	0.61	0.10	-	-	0.86	NS	-	-
rs2271194	SUOX	GTEx	ENSG00000139531.8	Pituitary	0.92	0.45	0.92	0.49	-	-	0.98	NS	-	-
rs2271194	SUOX	GTEx	ENSG00000139531.8	Prostate	0.51	0.07	0.51	0.08	-	-	0.80	NS	-	-
rs2271194	SUOX	GTEx	ENSG00000139531.8	Skin_Not_Sun_Exposed_Suprapubic	0.76	0.50	0.76	0.54	-	-	0.93	NS	-	-
rs2271194	SUOX	GTEx	ENSG00000139531.8	Small_Intestine_Terminal_Ileum	0.70	0.13	0.70	0.14	-	-	0.90	NS	-	-
rs2271194	SUOX	GTEx	ENSG00000139531.8	Spleen	0.53	0.06	0.53	0.06	-	-	0.82	NS	-	-
rs2271194	SUOX	GTEx	ENSG00000139531.8	Stomach	0.54	0.08	0.54	0.10	-	-	0.82	NS	-	-
rs2271194	SUOX	GTEx	ENSG00000139531.8	Testis	0.76	0.48	0.76	0.52	-	-	0.93	NS	-	-
rs2271194	SUOX	GTEx	ENSG00000139531.8	Thyroid	0.62	0.08	0.62	0.10	-	-	0.86	NS	-	-
rs2271194	SUOX	GTEx	ENSG00000139531.8	Whole_Blood	0.61	0.14	0.62	0.16	-	-	0.86	NS	-	-
rs2271194	SUOX	eQTLgen	ENSG00000139531	Blood_expression_levels	0.70	0.29	0.71	0.33	-	-	NS	NS	-	-
rs2271194	ZC3H10	GTEx	ENSG00000135482.2	Skin_Sun_Exposed_Lower_leg	0.49	0.08	0.53	0.10	-	-	NS	NS	-	-
rs7563201	ZFP36L2	eQTLgen	ENSG00000152518	Blood_expression_levels	0.93	0.01	0.93	0.01	-	-	0.98	NS	-	-
rs7864171	C9orf3	GTEx	ENSG00000148120.10	Heart_Atrial_Appendage	0.60	0.13	0.82	0.30	-	-	0.86	NS	-	-
rs804279	C8orf49	GTEx	ENSG00000255394.2	Stomach	0.87	0.19	0.88	0.20	-	-	0.96	NS	-	-
rs804279	NEIL2	GTEx	ENSG00000154328.11	Adrenal_Gland	0.60	0.42	0.61	0.43	-	-	0.84	NS	-	-
rs804279	NEIL2	GTEx	ENSG00000154328.11	Cells_EBV-transformed_lymphocytes	0.73	0.75	0.73	0.75	-	-	0.91	0.91	-	-
rs804279	NEIL2	GTEx	ENSG00000154328.11	Cells_Transformed_fibroblasts	0.60	0.37	0.60	0.37	-	-	0.86	NS	-	-

### Sheet: ST2.Full.Coloc
PCOS_SNP	Gene_Protein	QTL_dataset	QTL_ID	Tissue	Coloc_1mb_Combined.GWAS	Coloc_1mb_Without.23.GWAS	Coloc_1mb_Top.10000.GWAS	Coloc_200kb_Combined.GWAS	Coloc_200kb_Without.23.GWAS	Coloc_200kb_Top.10000.GWAS	Coloc_independent.region_Combined.GWAS	Coloc_independent.region_Without.23.GWAS	Coloc_independent.region_Top.10000.GWAS	HyPrColoc_1mb_Combined.GWAS	HyPrColoc_1mb_Without.23.GWAS	HyPrColoc_1mb_Top.10000.GWAS	HyPrColoc_independent.region_Combined.GWAS	HyPrColoc_independent.region_Without.23.GWAS	HyPrColoc_independent.region_Top.10000.GWAS
rs10739076	AK3	GTEx	ENSG00000147853.12	Adipose_Subcutaneous	0.00	0.00	0.00	0.00	0.00	0.00	-	-	-	NS	NS	NS	-	-	-
rs10739076	AK3	GTEx	ENSG00000147853.12	Adipose_Visceral_Omentum	0.00	0.00	0.00	0.00	0.00	0.00	-	-	-	NS	NS	NS	-	-	-
rs10739076	AK3	GTEx	ENSG00000147853.12	Adrenal_Gland	0.00	0.00	0.00	0.00	0.00	0.00	-	-	-	NS	NS	NS	-	-	-
rs10739076	AK3	GTEx	ENSG00000147853.12	Artery_Aorta	0.00	0.00	0.00	0.00	0.00	0.00	-	-	-	NS	NS	NS	-	-	-
rs10739076	AK3	GTEx	ENSG00000147853.12	Artery_Coronary	0.00	0.00	0.00	0.00	0.00	0.00	-	-	-	NS	NS	NS	-	-	-
rs10739076	AK3	GTEx	ENSG00000147853.12	Artery_Tibial	0.00	0.00	0.01	0.01	0.00	0.01	-	-	-	NS	NS	NS	-	-	-
rs10739076	AK3	GTEx	ENSG00000147853.12	Brain_Amygdala	0.00	0.00	0.01	0.01	0.00	0.01	-	-	-	NS	NS	NS	-	-	-
rs10739076	AK3	GTEx	ENSG00000147853.12	Brain_Anterior_cingulate_cortex_BA24	0.00	0.00	0.00	0.00	0.00	0.00	-	-	-	NS	NS	NS	-	-	-
rs10739076	AK3	GTEx	ENSG00000147853.12	Brain_Caudate_basal_ganglia	0.00	0.00	0.01	0.01	0.00	0.01	-	-	-	NS	NS	NS	-	-	-
rs10739076	AK3	GTEx	ENSG00000147853.12	Brain_Cerebellar_Hemisphere	0.00	0.01	0.01	0.00	0.00	0.01	-	-	-	NS	NS	NS	-	-	-
rs10739076	AK3	GTEx	ENSG00000147853.12	Brain_Cerebellum	0.00	0.01	0.01	0.01	0.00	0.01	-	-	-	NS	NS	NS	-	-	-
rs10739076	AK3	GTEx	ENSG00000147853.12	Brain_Cortex	0.00	0.00	0.00	0.00	0.00	0.00	-	-	-	NS	NS	NS	-	-	-
rs10739076	AK3	GTEx	ENSG00000147853.12	Brain_Frontal_Cortex_BA9	0.00	0.00	0.01	0.00	0.00	0.01	-	-	-	NS	NS	NS	-	-	-
rs10739076	AK3	GTEx	ENSG00000147853.12	Brain_Hippocampus	0.00	0.00	0.00	0.00	0.00	0.00	-	-	-	NS	NS	NS	-	-	-
rs10739076	AK3	GTEx	ENSG00000147853.12	Brain_Hypothalamus	0.00	0.00	0.01	0.00	0.00	0.01	-	-	-	NS	NS	NS	-	-	-
rs10739076	AK3	GTEx	ENSG00000147853.12	Brain_Nucleus_accumbens_basal_ganglia	0.00	0.00	0.00	0.00	0.00	0.00	-	-	-	NS	NS	NS	-	-	-
rs10739076	AK3	GTEx	ENSG00000147853.12	Brain_Putamen_basal_ganglia	0.00	0.00	0.00	0.00	0.00	0.00	-	-	-	NS	NS	NS	-	-	-
rs10739076	AK3	GTEx	ENSG00000147853.12	Brain_Spinal_cord_cervical_c-1	0.00	0.00	0.01	0.01	0.00	0.01	-	-	-	NS	NS	NS	-	-	-
rs10739076	AK3	GTEx	ENSG00000147853.12	Brain_Substantia_nigra	0.00	0.00	0.01	0.01	0.00	0.01	-	-	-	NS	NS	NS	-	-	-
rs10739076	AK3	GTEx	ENSG00000147853.12	Breast_Mammary_Tissue	0.00	0.00	0.00	0.00	0.00	0.00	-	-	-	NS	NS	NS	-	-	-
rs10739076	AK3	GTEx	ENSG00000147853.12	Cells_EBV-transformed_lymphocytes	0.01	0.00	0.02	0.02	0.00	0.02	-	-	-	NS	NS	NS	-	-	-
rs10739076	AK3	GTEx	ENSG00000147853.12	Cells_Transformed_fibroblasts	0.00	0.00	0.01	0.01	0.00	0.01	-	-	-	NS	NS	NS	-	-	-
rs10739076	AK3	GTEx	ENSG00000147853.12	Colon_Sigmoid	0.00	0.00	0.01	0.01	0.00	0.01	-	-	-	NS	NS	NS	-	-	-
rs10739076	AK3	GTEx	ENSG00000147853.12	Colon_Transverse	0.00	0.00	0.00	0.00	0.00	0.00	-	-	-	NS	NS	NS	-	-	-
rs10739076	AK3	GTEx	ENSG00000147853.12	Esophagus_Gastroesophageal_Junction	0.00	0.00	0.00	0.00	0.00	0.00	-	-	-	NS	NS	NS	-	-	-
rs10739076	AK3	GTEx	ENSG00000147853.12	Esophagus_Mucosa	0.00	0.00	0.00	0.00	0.00	0.00	-	-	-	NS	NS	NS	-	-	-
rs10739076	AK3	GTEx	ENSG00000147853.12	Esophagus_Muscularis	0.00	0.00	0.00	0.00	0.00	0.00	-	-	-	NS	NS	NS	-	-	-
rs10739076	AK3	GTEx	ENSG00000147853.12	Heart_Atrial_Appendage	0.00	0.00	0.00	0.00	0.00	0.00	-	-	-	NS	NS	NS	-	-	-
rs10739076	AK3	GTEx	ENSG00000147853.12	Heart_Left_Ventricle	0.00	0.00	0.00	0.00	0.00	0.00	-	-	-	NS	NS	NS	-	-	-
rs10739076	AK3	GTEx	ENSG00000147853.12	Liver	0.00	0.00	0.00	0.00	0.00	0.00	-	-	-	NS	NS	NS	-	-	-
rs10739076	AK3	GTEx	ENSG00000147853.12	Lung	0.00	0.00	0.02	0.02	0.00	0.02	-	-	-	NS	NS	NS	-	-	-
rs10739076	AK3	GTEx	ENSG00000147853.12	Minor_Salivary_Gland	0.01	0.00	0.01	0.01	0.00	0.01	-	-	-	NS	NS	NS	-	-	-
rs10739076	AK3	GTEx	ENSG00000147853.12	Muscle_Skeletal	0.00	0.00	0.00	0.00	0.00	0.00	-	-	-	NS	NS	NS	-	-	-
rs10739076	AK3	GTEx	ENSG00000147853.12	Nerve_Tibial	0.00	0.00	0.00	0.00	0.00	0.00	-	-	-	NS	NS	NS	-	-	-
rs10739076	AK3	GTEx	ENSG00000147853.12	Ovary	0.01	0.00	0.02	0.02	0.00	0.02	-	-	-	NS	NS	NS	-	-	-
rs10739076	AK3	GTEx	ENSG00000147853.12	Pancreas	0.00	0.00	0.00	0.00	0.00	0.00	-	-	-	NS	NS	NS	-	-	-
rs10739076	AK3	GTEx	ENSG00000147853.12	Pituitary	0.00	0.00	0.00	0.00	0.00	0.00	-	-	-	NS	NS	NS	-	-	-
rs10739076	AK3	GTEx	ENSG00000147853.12	Prostate	0.00	0.00	0.01	0.01	0.00	0.01	-	-	-	NS	NS	NS	-	-	-
rs10739076	AK3	GTEx	ENSG00000147853.12	Skin_Not_Sun_Exposed_Suprapubic	0.00	0.00	0.00	0.00	0.00	0.00	-	-	-	NS	NS	NS	-	-	-
rs10739076	AK3	GTEx	ENSG00000147853.12	Skin_Sun_Exposed_Lower_leg	0.00	0.00	0.00	0.00	0.00	0.00	-	-	-	NS	NS	NS	-	-	-
rs10739076	AK3	GTEx	ENSG00000147853.12	Small_Intestine_Terminal_Ileum	0.00	0.00	0.01	0.01	0.00	0.01	-	-	-	NS	NS	NS	-	-	-
rs10739076	AK3	GTEx	ENSG00000147853.12	Spleen	0.00	0.01	0.00	0.00	0.00	0.00	-	-	-	NS	NS	NS	-	-	-
rs10739076	AK3	GTEx	ENSG00000147853.12	Stomach	0.00	0.00	0.00	0.00	0.00	0.00	-	-	-	NS	NS	NS	-	-	-
rs10739076	AK3	GTEx	ENSG00000147853.12	Testis	0.00	0.00	0.00	0.00	0.00	0.00	-	-	-	NS	NS	NS	-	-	-
rs10739076	AK3	GTEx	ENSG00000147853.12	Thyroid	0.00	0.00	0.00	0.00	0.00	0.00	-	-	-	NS	NS	NS	-	-	-
rs10739076	AK3	GTEx	ENSG00000147853.12	Uterus	0.07	0.00	0.11	0.10	0.00	0.11	-	-	-	NS	NS	NS	-	-	-
rs10739076	AK3	GTEx	ENSG00000147853.12	Vagina	0.00	0.00	0.01	0.01	0.00	0.01	-	-	-	NS	NS	NS	-	-	-
rs10739076	AK3	GTEx	ENSG00000147853.12	Whole_Blood	0.01	0.00	0.01	0.01	0.00	0.01	-	-	-	NS	NS	NS	-	-	-
rs10739076	AK3	eQTLgen	ENSG00000147853	Blood_expression_levels	0.00	0.00	0.00	0.00	0.00	0.00	-	-	-	NS	NS	NS	-	-	-
rs10739076	AK4P4	GTEx	ENSG00000223621.1	Lung	0.01	0.00	0.01	0.01	0.00	0.01	-	-	-	NS	NS	NS	-	-	-
rs10739076	AK4P4	GTEx	ENSG00000223621.1	Skin_Not_Sun_Exposed_Suprapubic	0.00	0.00	0.00	0.00	0.00	0.00	-	-	-	NS	NS	NS	-	-	-
rs10739076	AK4P4	GTEx	ENSG00000223621.1	Skin_Sun_Exposed_Lower_leg	0.00	0.00	0.01	0.00	0.00	0.01	-	-	-	NS	NS	NS	-	-	-
rs10739076	AK4P4	GTEx	ENSG00000223621.1	Small_Intestine_Terminal_Ileum	0.00	0.00	0.01	0.01	0.00	0.01	-	-	-	NS	NS	NS	-	-	-
rs10739076	AK4P4	GTEx	ENSG00000223621.1	Spleen	0.02	0.00	0.03	0.02	0.00	0.03	-	-	-	NS	NS	NS	-	-	-
rs10739076	AK4P4	GTEx	ENSG00000223621.1	Thyroid	0.00	0.00	0.00	0.00	0.00	0.00	-	-	-	NS	NS	NS	-	-	-
rs10739076	AL158147.2	GTEx	ENSG00000269305.1	Adipose_Subcutaneous	0.00	0.01	0.00	0.00	0.00	0.00	-	-	-	NS	NS	NS	-	-	-
rs10739076	AL158147.2	GTEx	ENSG00000269305.1	Adipose_Visceral_Omentum	0.00	0.00	0.00	0.00	0.00	0.00	-	-	-	NS	NS	NS	-	-	-
rs10739076	AL158147.2	GTEx	ENSG00000269305.1	Artery_Tibial	0.00	0.01	0.00	0.00	0.00	0.00	-	-	-	NS	NS	NS	-	-	-
rs10739076	AL158147.2	GTEx	ENSG00000269305.1	Breast_Mammary_Tissue	0.00	0.00	0.02	0.01	0.00	0.02	-	-	-	NS	NS	NS	-	-	-
rs10739076	AL158147.2	GTEx	ENSG00000269305.1	Liver	0.00	0.00	0.01	0.01	0.00	0.01	-	-	-	NS	NS	NS	-	-	-
rs10739076	AL158147.2	GTEx	ENSG00000269305.1	Lung	0.00	0.00	0.00	0.00	0.00	0.00	-	-	-	NS	NS	NS	-	-	-
rs10739076	AL158147.2	GTEx	ENSG00000269305.1	Nerve_Tibial	0.00	0.01	0.01	0.00	0.00	0.01	-	-	-	NS	NS	NS	-	-	-
rs10739076	AL158147.2	GTEx	ENSG00000269305.1	Ovary	0.00	0.00	0.01	0.01	0.00	0.01	-	-	-	NS	NS	NS	-	-	-
rs10739076	AL158147.2	GTEx	ENSG00000269305.1	Pancreas	0.00	0.00	0.00	0.00	0.00	0.00	-	-	-	NS	NS	NS	-	-	-
rs10739076	AL158147.2	GTEx	ENSG00000269305.1	Skin_Not_Sun_Exposed_Suprapubic	0.00	0.01	0.01	0.01	0.00	0.01	-	-	-	NS	NS	NS	-	-	-
rs10739076	AL158147.2	GTEx	ENSG00000269305.1	Skin_Sun_Exposed_Lower_leg	0.00	0.00	0.00	0.00	0.00	0.00	-	-	-	NS	NS	NS	-	-	-
rs10739076	B7-H1	INTERVAL	CD274.5060.62.3	Blood_protein_levels	0.00	0.01	0.00	0.00	0.01	0.00	0.00	0.01	0.00	NS	NS	NS	NS	NS	NS
rs10739076	CD274	GTEx	ENSG00000120217.9	Adipose_Subcutaneous	0.00	0.00	0.01	0.00	0.00	0.01	-	-	-	NS	NS	NS	-	-	-
rs10739076	CD274	GTEx	ENSG00000120217.9	Adipose_Visceral_Omentum	0.00	0.00	0.00	0.00	0.00	0.00	-	-	-	NS	NS	NS	-	-	-
rs10739076	CD274	GTEx	ENSG00000120217.9	Adrenal_Gland	0.00	0.00	0.01	0.01	0.00	0.01	-	-	-	NS	NS	NS	-	-	-
rs10739076	CD274	GTEx	ENSG00000120217.9	Artery_Aorta	0.01	0.00	0.01	0.01	0.00	0.01	-	-	-	NS	NS	NS	-	-	-
rs10739076	CD274	GTEx	ENSG00000120217.9	Artery_Coronary	0.00	0.00	0.01	0.00	0.00	0.01	-	-	-	NS	NS	NS	-	-	-
rs10739076	CD274	GTEx	ENSG00000120217.9	Artery_Tibial	0.00	0.00	0.00	0.00	0.00	0.00	-	-	-	NS	NS	NS	-	-	-
rs10739076	CD274	GTEx	ENSG00000120217.9	Brain_Amygdala	0.01	0.00	0.01	0.01	0.00	0.01	-	-	-	NS	NS	NS	-	-	-
rs10739076	CD274	GTEx	ENSG00000120217.9	Brain_Anterior_cingulate_cortex_BA24	0.01	0.00	0.01	0.01	0.00	0.01	-	-	-	NS	NS	NS	-	-	-
rs10739076	CD274	GTEx	ENSG00000120217.9	Brain_Caudate_basal_ganglia	0.01	0.00	0.01	0.01	0.01	0.01	-	-	-	NS	NS	NS	-	-	-
rs10739076	CD274	GTEx	ENSG00000120217.9	Brain_Cerebellar_Hemisphere	0.00	0.01	0.01	0.00	0.01	0.01	-	-	-	NS	NS	NS	-	-	-
rs10739076	CD274	GTEx	ENSG00000120217.9	Brain_Cerebellum	0.00	0.01	0.01	0.00	0.01	0.01	-	-	-	NS	NS	NS	-	-	-
rs10739076	CD274	GTEx	ENSG00000120217.9	Brain_Cortex	0.00	0.00	0.01	0.01	0.00	0.01	-	-	-	NS	NS	NS	-	-	-
rs10739076	CD274	GTEx	ENSG00000120217.9	Brain_Frontal_Cortex_BA9	0.00	0.00	0.01	0.00	0.00	0.01	-	-	-	NS	NS	NS	-	-	-
rs10739076	CD274	GTEx	ENSG00000120217.9	Brain_Hippocampus	0.01	0.00	0.01	0.01	0.00	0.01	-	-	-	NS	NS	NS	-	-	-
rs10739076	CD274	GTEx	ENSG00000120217.9	Brain_Hypothalamus	0.00	0.00	0.01	0.01	0.00	0.01	-	-	-	NS	NS	NS	-	-	-
rs10739076	CD274	GTEx	ENSG00000120217.9	Brain_Nucleus_accumbens_basal_ganglia	0.01	0.00	0.01	0.01	0.00	0.01	-	-	-	NS	NS	NS	-	-	-
rs10739076	CD274	GTEx	ENSG00000120217.9	Brain_Putamen_basal_ganglia	0.00	0.00	0.01	0.01	0.00	0.01	-	-	-	NS	NS	NS	-	-	-
rs10739076	CD274	GTEx	ENSG00000120217.9	Brain_Spinal_cord_cervical_c-1	0.01	0.00	0.01	0.01	0.00	0.01	-	-	-	NS	NS	NS	-	-	-
rs10739076	CD274	GTEx	ENSG00000120217.9	Brain_Substantia_nigra	0.01	0.00	0.02	0.02	0.00	0.02	-	-	-	NS	NS	NS	-	-	-
rs10739076	CD274	GTEx	ENSG00000120217.9	Breast_Mammary_Tissue	0.00	0.00	0.00	0.00	0.00	0.00	-	-	-	NS	NS	NS	-	-	-
rs10739076	CD274	GTEx	ENSG00000120217.9	Cells_EBV-transformed_lymphocytes	0.02	0.00	0.04	0.03	0.00	0.04	-	-	-	NS	NS	NS	-	-	-
rs10739076	CD274	GTEx	ENSG00000120217.9	Cells_Transformed_fibroblasts	0.00	0.00	0.01	0.00	0.00	0.01	-	-	-	NS	NS	NS	-	-	-
rs10739076	CD274	GTEx	ENSG00000120217.9	Colon_Sigmoid	0.00	0.00	0.00	0.00	0.00	0.00	-	-	-	NS	NS	NS	-	-	-
rs10739076	CD274	GTEx	ENSG00000120217.9	Colon_Transverse	0.01	0.00	0.01	0.01	0.00	0.01	-	-	-	NS	NS	NS	-	-	-
rs10739076	CD274	GTEx	ENSG00000120217.9	Esophagus_Gastroesophageal_Junction	0.00	0.00	0.00	0.00	0.00	0.00	-	-	-	NS	NS	NS	-	-	-
rs10739076	CD274	GTEx	ENSG00000120217.9	Esophagus_Mucosa	0.00	0.00	0.11	0.00	0.00	0.11	-	-	-	NS	NS	NS	-	-	-
rs10739076	CD274	GTEx	ENSG00000120217.9	Esophagus_Muscularis	0.02	0.00	0.02	0.02	0.00	0.02	-	-	-	NS	NS	NS	-	-	-
rs10739076	CD274	GTEx	ENSG00000120217.9	Heart_Atrial_Appendage	0.00	0.00	0.01	0.00	0.00	0.01	-	-	-	NS	NS	NS	-	-	-
rs10739076	CD274	GTEx	ENSG00000120217.9	Heart_Left_Ventricle	0.00	0.00	0.00	0.00	0.00	0.00	-	-	-	NS	NS	NS	-	-	-
rs10739076	CD274	GTEx	ENSG00000120217.9	Liver	0.00	0.00	0.01	0.00	0.00	0.01	-	-	-	NS	NS	NS	-	-	-
rs10739076	CD274	GTEx	ENSG00000120217.9	Lung	0.00	0.00	0.01	0.00	0.00	0.01	-	-	-	NS	NS	NS	-	-	-
rs10739076	CD274	GTEx	ENSG00000120217.9	Minor_Salivary_Gland	0.00	0.00	0.01	0.01	0.00	0.01	-	-	-	NS	NS	NS	-	-	-
rs10739076	CD274	GTEx	ENSG00000120217.9	Muscle_Skeletal	0.00	0.00	0.00	0.00	0.00	0.00	-	-	-	NS	NS	NS	-	-	-
rs10739076	CD274	GTEx	ENSG00000120217.9	Nerve_Tibial	0.00	0.01	0.01	0.00	0.01	0.01	-	-	-	NS	NS	NS	-	-	-
rs10739076	CD274	GTEx	ENSG00000120217.9	Ovary	0.00	0.00	0.01	0.00	0.00	0.01	-	-	-	NS	NS	NS	-	-	-
rs10739076	CD274	GTEx	ENSG00000120217.9	Pancreas	0.00	0.00	0.44	0.00	0.00	0.44	-	-	-	NS	NS	NS	-	-	-
rs10739076	CD274	GTEx	ENSG00000120217.9	Pituitary	0.00	0.00	0.01	0.01	0.00	0.01	-	-	-	NS	NS	NS	-	-	-
rs10739076	CD274	GTEx	ENSG00000120217.9	Prostate	0.00	0.00	0.00	0.00	0.00	0.00	-	-	-	NS	NS	NS	-	-	-
rs10739076	CD274	GTEx	ENSG00000120217.9	Skin_Not_Sun_Exposed_Suprapubic	0.00	0.00	0.01	0.00	0.00	0.01	-	-	-	NS	NS	NS	-	-	-
rs10739076	CD274	GTEx	ENSG00000120217.9	Skin_Sun_Exposed_Lower_leg	0.02	0.00	0.06	0.02	0.00	0.06	-	-	-	NS	NS	NS	-	-	-
rs10739076	CD274	GTEx	ENSG00000120217.9	Small_Intestine_Terminal_Ileum	0.01	0.00	0.01	0.01	0.00	0.01	-	-	-	NS	NS	NS	-	-	-
rs10739076	CD274	GTEx	ENSG00000120217.9	Spleen	0.00	0.00	0.01	0.01	0.00	0.01	-	-	-	NS	NS	NS	-	-	-
rs10739076	CD274	GTEx	ENSG00000120217.9	Stomach	0.00	0.00	0.00	0.00	0.00	0.00	-	-	-	NS	NS	NS	-	-	-
rs10739076	CD274	GTEx	ENSG00000120217.9	Testis	0.01	0.00	0.01	0.01	0.00	0.01	-	-	-	NS	NS	NS	-	-	-
rs10739076	CD274	GTEx	ENSG00000120217.9	Thyroid	0.00	0.00	0.00	0.00	0.00	0.00	-	-	-	NS	NS	NS	-	-	-
rs10739076	CD274	GTEx	ENSG00000120217.9	Uterus	0.00	0.00	0.01	0.00	0.00	0.01	-	-	-	NS	NS	NS	-	-	-
rs10739076	CD274	GTEx	ENSG00000120217.9	Vagina	0.00	0.00	0.01	0.01	0.00	0.01	-	-	-	NS	NS	NS	-	-	-
rs10739076	CD274	GTEx	ENSG00000120217.9	Whole_Blood	0.00	0.00	0.00	0.00	0.01	0.00	-	-	-	NS	NS	NS	-	-	-
rs10739076	CD274	eQTLgen	ENSG00000120217	Blood_expression_levels	0.00	0.00	0.00	0.00	0.00	0.00	-	-	-	NS	NS	NS	-	-	-
rs10739076	CDC37L1	GTEx	ENSG00000106993.7	Adipose_Subcutaneous	0.00	0.00	0.00	0.00	0.00	0.00	-	-	-	NS	NS	NS	-	-	-
rs10739076	CDC37L1	GTEx	ENSG00000106993.7	Adipose_Visceral_Omentum	0.00	0.00	0.00	0.00	0.00	0.00	-	-	-	NS	NS	NS	-	-	-
rs10739076	CDC37L1	GTEx	ENSG00000106993.7	Adrenal_Gland	0.00	0.00	0.01	0.01	0.00	0.01	-	-	-	NS	NS	NS	-	-	-
rs10739076	CDC37L1	GTEx	ENSG00000106993.7	Artery_Aorta	0.00	0.00	0.03	0.00	0.00	0.03	-	-	-	NS	NS	NS	-	-	-
rs10739076	CDC37L1	GTEx	ENSG00000106993.7	Artery_Coronary	0.01	0.00	0.02	0.02	0.00	0.02	-	-	-	NS	NS	NS	-	-	-
rs10739076	CDC37L1	GTEx	ENSG00000106993.7	Artery_Tibial	0.00	0.00	0.00	0.00	0.00	0.00	-	-	-	NS	NS	NS	-	-	-
rs10739076	CDC37L1	GTEx	ENSG00000106993.7	Brain_Amygdala	0.00	0.00	0.01	0.00	0.00	0.01	-	-	-	NS	NS	NS	-	-	-
rs10739076	CDC37L1	GTEx	ENSG00000106993.7	Brain_Anterior_cingulate_cortex_BA24	0.00	0.00	0.00	0.00	0.00	0.00	-	-	-	NS	NS	NS	-	-	-
rs10739076	CDC37L1	GTEx	ENSG00000106993.7	Brain_Caudate_basal_ganglia	0.00	0.00	0.00	0.00	0.00	0.00	-	-	-	NS	NS	NS	-	-	-
rs10739076	CDC37L1	GTEx	ENSG00000106993.7	Brain_Cerebellar_Hemisphere	0.00	0.00	0.00	0.00	0.00	0.00	-	-	-	NS	NS	NS	-	-	-
rs10739076	CDC37L1	GTEx	ENSG00000106993.7	Brain_Cerebellum	0.00	0.00	0.01	0.00	0.00	0.01	-	-	-	NS	NS	NS	-	-	-
rs10739076	CDC37L1	GTEx	ENSG00000106993.7	Brain_Cortex	0.00	0.00	0.01	0.01	0.00	0.01	-	-	-	NS	NS	NS	-	-	-
rs10739076	CDC37L1	GTEx	ENSG00000106993.7	Brain_Frontal_Cortex_BA9	0.00	0.00	0.00	0.00	0.00	0.00	-	-	-	NS	NS	NS	-	-	-
rs10739076	CDC37L1	GTEx	ENSG00000106993.7	Brain_Hippocampus	0.00	0.00	0.00	0.00	0.00	0.00	-	-	-	NS	NS	NS	-	-	-
rs10739076	CDC37L1	GTEx	ENSG00000106993.7	Brain_Hypothalamus	0.00	0.00	0.00	0.00	0.00	0.00	-	-	-	NS	NS	NS	-	-	-
rs10739076	CDC37L1	GTEx	ENSG00000106993.7	Brain_Nucleus_accumbens_basal_ganglia	0.00	0.00	0.00	0.00	0.00	0.00	-	-	-	NS	NS	NS	-	-	-
rs10739076	CDC37L1	GTEx	ENSG00000106993.7	Brain_Putamen_basal_ganglia	0.00	0.00	0.01	0.00	0.00	0.01	-	-	-	NS	NS	NS	-	-	-
rs10739076	CDC37L1	GTEx	ENSG00000106993.7	Brain_Spinal_cord_cervical_c-1	0.00	0.00	0.01	0.01	0.00	0.01	-	-	-	NS	NS	NS	-	-	-
rs10739076	CDC37L1	GTEx	ENSG00000106993.7	Brain_Substantia_nigra	0.01	0.00	0.01	0.01	0.00	0.01	-	-	-	NS	NS	NS	-	-	-
rs10739076	CDC37L1	GTEx	ENSG00000106993.7	Breast_Mammary_Tissue	0.00	0.00	0.00	0.00	0.00	0.00	-	-	-	NS	NS	NS	-	-	-
rs10739076	CDC37L1	GTEx	ENSG00000106993.7	Cells_EBV-transformed_lymphocytes	0.00	0.00	0.00	0.00	0.00	0.00	-	-	-	NS	NS	NS	-	-	-
rs10739076	CDC37L1	GTEx	ENSG00000106993.7	Cells_Transformed_fibroblasts	0.00	0.00	0.00	0.00	0.00	0.00	-	-	-	NS	NS	NS	-	-	-
rs10739076	CDC37L1	GTEx	ENSG00000106993.7	Colon_Sigmoid	0.00	0.00	0.00	0.00	0.00	0.00	-	-	-	NS	NS	NS	-	-	-
rs10739076	CDC37L1	GTEx	ENSG00000106993.7	Colon_Transverse	0.00	0.00	0.00	0.00	0.00	0.00	-	-	-	NS	NS	NS	-	-	-
rs10739076	CDC37L1	GTEx	ENSG00000106993.7	Esophagus_Gastroesophageal_Junction	0.00	0.00	0.00	0.00	0.00	0.00	-	-	-	NS	NS	NS	-	-	-
rs10739076	CDC37L1	GTEx	ENSG00000106993.7	Esophagus_Mucosa	0.00	0.00	0.00	0.00	0.00	0.00	-	-	-	NS	NS	NS	-	-	-
rs10739076	CDC37L1	GTEx	ENSG00000106993.7	Esophagus_Muscularis	0.00	0.00	0.00	0.00	0.00	0.00	-	-	-	NS	NS	NS	-	-	-
rs10739076	CDC37L1	GTEx	ENSG00000106993.7	Heart_Atrial_Appendage	0.00	0.00	0.00	0.00	0.00	0.00	-	-	-	NS	NS	NS	-	-	-
rs10739076	CDC37L1	GTEx	ENSG00000106993.7	Heart_Left_Ventricle	0.00	0.00	0.00	0.00	0.00	0.00	-	-	-	NS	NS	NS	-	-	-
rs10739076	CDC37L1	GTEx	ENSG00000106993.7	Liver	0.00	0.00	0.00	0.00	0.00	0.00	-	-	-	NS	NS	NS	-	-	-
rs10739076	CDC37L1	GTEx	ENSG00000106993.7	Lung	0.00	0.00	0.00	0.00	0.00	0.00	-	-	-	NS	NS	NS	-	-	-
rs10739076	CDC37L1	GTEx	ENSG00000106993.7	Minor_Salivary_Gland	0.00	0.00	0.01	0.01	0.00	0.01	-	-	-	NS	NS	NS	-	-	-
rs10739076	CDC37L1	GTEx	ENSG00000106993.7	Muscle_Skeletal	0.00	0.00	0.01	0.01	0.00	0.01	-	-	-	NS	NS	NS	-	-	-
rs10739076	CDC37L1	GTEx	ENSG00000106993.7	Nerve_Tibial	0.00	0.00	0.01	0.01	0.00	0.01	-	-	-	NS	NS	NS	-	-	-
rs10739076	CDC37L1	GTEx	ENSG00000106993.7	Ovary	0.01	0.00	0.01	0.01	0.00	0.01	-	-	-	NS	NS	NS	-	-	-
rs10739076	CDC37L1	GTEx	ENSG00000106993.7	Pancreas	0.00	0.00	0.01	0.00	0.00	0.01	-	-	-	NS	NS	NS	-	-	-
rs10739076	CDC37L1	GTEx	ENSG00000106993.7	Pituitary	0.00	0.00	0.01	0.01	0.00	0.01	-	-	-	NS	NS	NS	-	-	-
rs10739076	CDC37L1	GTEx	ENSG00000106993.7	Prostate	0.00	0.00	0.00	0.00	0.00	0.00	-	-	-	NS	NS	NS	-	-	-
rs10739076	CDC37L1	GTEx	ENSG00000106993.7	Skin_Not_Sun_Exposed_Suprapubic	0.00	0.00	0.00	0.00	0.00	0.00	-	-	-	NS	NS	NS	-	-	-
rs10739076	CDC37L1	GTEx	ENSG00000106993.7	Skin_Sun_Exposed_Lower_leg	0.00	0.00	0.01	0.01	0.00	0.01	-	-	-	NS	NS	NS	-	-	-
rs10739076	CDC37L1	GTEx	ENSG00000106993.7	Small_Intestine_Terminal_Ileum	0.00	0.00	0.00	0.00	0.00	0.00	-	-	-	NS	NS	NS	-	-	-
rs10739076	CDC37L1	GTEx	ENSG00000106993.7	Spleen	0.00	0.00	0.00	0.00	0.00	0.00	-	-	-	NS	NS	NS	-	-	-
rs10739076	CDC37L1	GTEx	ENSG00000106993.7	Stomach	0.00	0.00	0.00	0.00	0.00	0.00	-	-	-	NS	NS	NS	-	-	-
rs10739076	CDC37L1	GTEx	ENSG00000106993.7	Testis	0.00	0.00	0.00	0.00	0.00	0.00	-	-	-	NS	NS	NS	-	-	-
rs10739076	CDC37L1	GTEx	ENSG00000106993.7	Thyroid	0.00	0.00	0.00	0.00	0.00	0.00	-	-	-	NS	NS	NS	-	-	-
rs10739076	CDC37L1	GTEx	ENSG00000106993.7	Uterus	0.00	0.00	0.00	0.00	0.00	0.00	-	-	-	NS	NS	NS	-	-	-
rs10739076	CDC37L1	GTEx	ENSG00000106993.7	Vagina	0.01	0.00	0.01	0.01	0.00	0.01	-	-	-	NS	NS	NS	-	-	-
rs10739076	CDC37L1	GTEx	ENSG00000106993.7	Whole_Blood	0.00	0.00	0.00	0.00	0.00	0.00	-	-	-	NS	NS	NS	-	-	-
rs10739076	CDC37L1	eQTLgen	ENSG00000106993	Blood_expression_levels	0.00	0.01	0.00	0.00	0.00	0.00	-	-	-	NS	NS	NS	-	-	-
rs10739076	ERMP1	GTEx	ENSG00000099219.9	Adipose_Subcutaneous	0.00	0.00	0.00	0.00	0.00	0.00	-	-	-	NS	NS	NS	-	-	-
rs10739076	ERMP1	GTEx	ENSG00000099219.9	Adipose_Visceral_Omentum	0.00	0.00	0.00	0.00	0.00	0.00	-	-	-	NS	NS	NS	-	-	-
rs10739076	ERMP1	GTEx	ENSG00000099219.9	Adrenal_Gland	0.00	0.00	0.01	0.01	0.00	0.01	-	-	-	NS	NS	NS	-	-	-
rs10739076	ERMP1	GTEx	ENSG00000099219.9	Artery_Aorta	0.00	0.01	0.00	0.00	0.00	0.00	-	-	-	NS	NS	NS	-	-	-
rs10739076	ERMP1	GTEx	ENSG00000099219.9	Artery_Coronary	0.00	0.00	0.00	0.00	0.00	0.00	-	-	-	NS	NS	NS	-	-	-
rs10739076	ERMP1	GTEx	ENSG00000099219.9	Artery_Tibial	0.00	0.00	0.02	0.02	0.00	0.02	-	-	-	NS	NS	NS	-	-	-
rs10739076	ERMP1	GTEx	ENSG00000099219.9	Brain_Amygdala	0.00	0.00	0.01	0.01	0.00	0.01	-	-	-	NS	NS	NS	-	-	-
rs10739076	ERMP1	GTEx	ENSG00000099219.9	Brain_Anterior_cingulate_cortex_BA24	0.00	0.00	0.00	0.00	0.00	0.00	-	-	-	NS	NS	NS	-	-	-
rs10739076	ERMP1	GTEx	ENSG00000099219.9	Brain_Caudate_basal_ganglia	0.01	0.00	0.01	0.01	0.00	0.01	-	-	-	NS	NS	NS	-	-	-
rs10739076	ERMP1	GTEx	ENSG00000099219.9	Brain_Cerebellar_Hemisphere	0.00	0.00	0.01	0.01	0.00	0.01	-	-	-	NS	NS	NS	-	-	-
rs10739076	ERMP1	GTEx	ENSG00000099219.9	Brain_Cerebellum	0.01	0.00	0.01	0.01	0.00	0.01	-	-	-	NS	NS	NS	-	-	-
rs10739076	ERMP1	GTEx	ENSG00000099219.9	Brain_Cortex	0.00	0.00	0.00	0.00	0.00	0.00	-	-	-	NS	NS	NS	-	-	-
rs10739076	ERMP1	GTEx	ENSG00000099219.9	Brain_Frontal_Cortex_BA9	0.00	0.00	0.00	0.00	0.00	0.00	-	-	-	NS	NS	NS	-	-	-
rs10739076	ERMP1	GTEx	ENSG00000099219.9	Brain_Hippocampus	0.00	0.01	0.00	0.00	0.00	0.00	-	-	-	NS	NS	NS	-	-	-
rs10739076	ERMP1	GTEx	ENSG00000099219.9	Brain_Hypothalamus	0.00	0.00	0.00	0.00	0.00	0.00	-	-	-	NS	NS	NS	-	-	-
rs10739076	ERMP1	GTEx	ENSG00000099219.9	Brain_Nucleus_accumbens_basal_ganglia	0.00	0.00	0.01	0.01	0.00	0.01	-	-	-	NS	NS	NS	-	-	-
rs10739076	ERMP1	GTEx	ENSG00000099219.9	Brain_Putamen_basal_ganglia	0.00	0.00	0.00	0.00	0.00	0.00	-	-	-	NS	NS	NS	-	-	-
rs10739076	ERMP1	GTEx	ENSG00000099219.9	Brain_Spinal_cord_cervical_c-1	0.00	0.00	0.01	0.01	0.00	0.01	-	-	-	NS	NS	NS	-	-	-
rs10739076	ERMP1	GTEx	ENSG00000099219.9	Brain_Substantia_nigra	0.00	0.00	0.01	0.01	0.00	0.01	-	-	-	NS	NS	NS	-	-	-
rs10739076	ERMP1	GTEx	ENSG00000099219.9	Breast_Mammary_Tissue	0.00	0.00	0.00	0.00	0.00	0.00	-	-	-	NS	NS	NS	-	-	-
rs10739076	ERMP1	GTEx	ENSG00000099219.9	Cells_EBV-transformed_lymphocytes	0.00	0.00	0.00	0.00	0.00	0.00	-	-	-	NS	NS	NS	-	-	-
rs10739076	ERMP1	GTEx	ENSG00000099219.9	Cells_Transformed_fibroblasts	0.00	0.00	0.01	0.00	0.00	0.01	-	-	-	NS	NS	NS	-	-	-
rs10739076	ERMP1	GTEx	ENSG00000099219.9	Colon_Sigmoid	0.00	0.00	0.01	0.00	0.00	0.01	-	-	-	NS	NS	NS	-	-	-
rs10739076	ERMP1	GTEx	ENSG00000099219.9	Colon_Transverse	0.00	0.00	0.00	0.00	0.00	0.00	-	-	-	NS	NS	NS	-	-	-
rs10739076	ERMP1	GTEx	ENSG00000099219.9	Esophagus_Gastroesophageal_Junction	0.00	0.00	0.01	0.00	0.00	0.01	-	-	-	NS	NS	NS	-	-	-
rs10739076	ERMP1	GTEx	ENSG00000099219.9	Esophagus_Mucosa	0.00	0.00	0.00	0.00	0.00	0.00	-	-	-	NS	NS	NS	-	-	-
rs10739076	ERMP1	GTEx	ENSG00000099219.9	Esophagus_Muscularis	0.00	0.00	0.00	0.00	0.00	0.00	-	-	-	NS	NS	NS	-	-	-
rs10739076	ERMP1	GTEx	ENSG00000099219.9	Heart_Atrial_Appendage	0.00	0.00	0.00	0.00	0.00	0.00	-	-	-	NS	NS	NS	-	-	-
rs10739076	ERMP1	GTEx	ENSG00000099219.9	Heart_Left_Ventricle	0.00	0.00	0.00	0.00	0.00	0.00	-	-	-	NS	NS	NS	-	-	-
rs10739076	ERMP1	GTEx	ENSG00000099219.9	Liver	0.00	0.00	0.00	0.00	0.00	0.00	-	-	-	NS	NS	NS	-	-	-
rs10739076	ERMP1	GTEx	ENSG00000099219.9	Lung	0.00	0.00	0.00	0.00	0.00	0.00	-	-	-	NS	NS	NS	-	-	-
rs10739076	ERMP1	GTEx	ENSG00000099219.9	Minor_Salivary_Gland	0.00	0.00	0.00	0.00	0.00	0.00	-	-	-	NS	NS	NS	-	-	-
rs10739076	ERMP1	GTEx	ENSG00000099219.9	Muscle_Skeletal	0.00	0.00	0.00	0.00	0.00	0.00	-	-	-	NS	NS	NS	-	-	-
rs10739076	ERMP1	GTEx	ENSG00000099219.9	Nerve_Tibial	0.00	0.00	0.01	0.01	0.00	0.01	-	-	-	NS	NS	NS	-	-	-
rs10739076	ERMP1	GTEx	ENSG00000099219.9	Ovary	0.00	0.00	0.01	0.00	0.00	0.01	-	-	-	NS	NS	NS	-	-	-
rs10739076	ERMP1	GTEx	ENSG00000099219.9	Pancreas	0.00	0.00	0.00	0.00	0.00	0.00	-	-	-	NS	NS	NS	-	-	-
rs10739076	ERMP1	GTEx	ENSG00000099219.9	Pituitary	0.00	0.00	0.01	0.01	0.00	0.01	-	-	-	NS	NS	NS	-	-	-
rs10739076	ERMP1	GTEx	ENSG00000099219.9	Prostate	0.02	0.00	0.04	0.04	0.00	0.04	-	-	-	NS	NS	NS	-	-	-
rs10739076	ERMP1	GTEx	ENSG00000099219.9	Skin_Not_Sun_Exposed_Suprapubic	0.00	0.00	0.00	0.00	0.00	0.00	-	-	-	NS	NS	NS	-	-	-
rs10739076	ERMP1	GTEx	ENSG00000099219.9	Skin_Sun_Exposed_Lower_leg	0.00	0.00	0.00	0.00	0.00	0.00	-	-	-	NS	NS	NS	-	-	-
rs10739076	ERMP1	GTEx	ENSG00000099219.9	Small_Intestine_Terminal_Ileum	0.00	0.00	0.00	0.00	0.00	0.00	-	-	-	NS	NS	NS	-	-	-
rs10739076	ERMP1	GTEx	ENSG00000099219.9	Spleen	0.00	0.00	0.01	0.01	0.00	0.01	-	-	-	NS	NS	NS	-	-	-
rs10739076	ERMP1	GTEx	ENSG00000099219.9	Stomach	0.00	0.00	0.00	0.00	0.00	0.00	-	-	-	NS	NS	NS	-	-	-
rs10739076	ERMP1	GTEx	ENSG00000099219.9	Testis	0.00	0.00	0.00	0.00	0.00	0.00	-	-	-	NS	NS	NS	-	-	-
rs10739076	ERMP1	GTEx	ENSG00000099219.9	Thyroid	0.00	0.00	0.00	0.00	0.00	0.00	-	-	-	NS	NS	NS	-	-	-
rs10739076	ERMP1	GTEx	ENSG00000099219.9	Uterus	0.00	0.00	0.01	0.00	0.00	0.01	-	-	-	NS	NS	NS	-	-	-
rs10739076	ERMP1	GTEx	ENSG00000099219.9	Vagina	0.00	0.00	0.01	0.01	0.00	0.01	-	-	-	NS	NS	NS	-	-	-
rs10739076	ERMP1	GTEx	ENSG00000099219.9	Whole_Blood	0.00	0.00	0.00	0.00	0.00	0.00	-	-	-	NS	NS	NS	-	-	-
rs10739076	ERMP1	eQTLgen	ENSG00000099219	Blood_expression_levels	0.00	0.00	0.00	0.00	0.01	0.00	-	-	-	NS	NS	NS	-	-	-
rs10739076	HNRNPA1P41	GTEx	ENSG00000220937.3	Testis	0.00	0.00	0.01	0.01	0.00	0.01	-	-	-	NS	NS	NS	-	-	-
rs10739076	IGHEP2	GTEx	ENSG00000254017.1	Adipose_Subcutaneous	0.00	0.00	0.00	0.00	0.00	0.00	-	-	-	NS	NS	NS	-	-	-
rs10739076	IGHEP2	GTEx	ENSG00000254017.1	Adipose_Visceral_Omentum	0.00	0.00	0.01	0.01	0.00	0.01	-	-	-	NS	NS	NS	-	-	-
rs10739076	IGHEP2	GTEx	ENSG00000254017.1	Adrenal_Gland	0.00	0.00	0.01	0.01	0.00	0.01	-	-	-	NS	NS	NS	-	-	-
rs10739076	IGHEP2	GTEx	ENSG00000254017.1	Artery_Aorta	0.00	0.00	0.00	0.00	0.00	0.00	-	-	-	NS	NS	NS	-	-	-
rs10739076	IGHEP2	GTEx	ENSG00000254017.1	Artery_Coronary	0.03	0.00	0.07	0.06	0.00	0.07	-	-	-	NS	NS	NS	-	-	-
rs10739076	IGHEP2	GTEx	ENSG00000254017.1	Artery_Tibial	0.00	0.00	0.00	0.00	0.00	0.00	-	-	-	NS	NS	NS	-	-	-
rs10739076	IGHEP2	GTEx	ENSG00000254017.1	Breast_Mammary_Tissue	0.00	0.00	0.01	0.00	0.00	0.01	-	-	-	NS	NS	NS	-	-	-
rs10739076	IGHEP2	GTEx	ENSG00000254017.1	Cells_EBV-transformed_lymphocytes	0.01	0.00	0.01	0.01	0.00	0.01	-	-	-	NS	NS	NS	-	-	-
rs10739076	IGHEP2	GTEx	ENSG00000254017.1	Colon_Transverse	0.00	0.00	0.01	0.00	0.00	0.01	-	-	-	NS	NS	NS	-	-	-
rs10739076	IGHEP2	GTEx	ENSG00000254017.1	Esophagus_Mucosa	0.00	0.00	0.01	0.00	0.00	0.01	-	-	-	NS	NS	NS	-	-	-
rs10739076	IGHEP2	GTEx	ENSG00000254017.1	Heart_Atrial_Appendage	0.01	0.00	0.01	0.01	0.00	0.01	-	-	-	NS	NS	NS	-	-	-
rs10739076	IGHEP2	GTEx	ENSG00000254017.1	Heart_Left_Ventricle	0.00	0.00	0.00	0.00	0.00	0.00	-	-	-	NS	NS	NS	-	-	-
rs10739076	IGHEP2	GTEx	ENSG00000254017.1	Lung	0.00	0.00	0.02	0.01	0.00	0.02	-	-	-	NS	NS	NS	-	-	-
rs10739076	IGHEP2	GTEx	ENSG00000254017.1	Minor_Salivary_Gland	0.01	0.00	0.01	0.01	0.00	0.01	-	-	-	NS	NS	NS	-	-	-
rs10739076	IGHEP2	GTEx	ENSG00000254017.1	Nerve_Tibial	0.00	0.00	0.00	0.00	0.00	0.00	-	-	-	NS	NS	NS	-	-	-
rs10739076	IGHEP2	GTEx	ENSG00000254017.1	Ovary	0.00	0.00	0.01	0.01	0.00	0.01	-	-	-	NS	NS	NS	-	-	-
rs10739076	IGHEP2	GTEx	ENSG00000254017.1	Prostate	0.00	0.00	0.01	0.01	0.00	0.01	-	-	-	NS	NS	NS	-	-	-
rs10739076	IGHEP2	GTEx	ENSG00000254017.1	Skin_Not_Sun_Exposed_Suprapubic	0.00	0.00	0.00	0.00	0.00	0.00	-	-	-	NS	NS	NS	-	-	-
rs10739076	IGHEP2	GTEx	ENSG00000254017.1	Skin_Sun_Exposed_Lower_leg	0.00	0.00	0.00	0.00	0.00	0.00	-	-	-	NS	NS	NS	-	-	-
rs10739076	IGHEP2	GTEx	ENSG00000254017.1	Small_Intestine_Terminal_Ileum	0.01	0.00	0.01	0.01	0.00	0.01	-	-	-	NS	NS	NS	-	-	-
rs10739076	IGHEP2	GTEx	ENSG00000254017.1	Spleen	0.00	0.00	0.01	0.01	0.00	0.01	-	-	-	NS	NS	NS	-	-	-
rs10739076	IGHEP2	GTEx	ENSG00000254017.1	Stomach	0.00	0.00	0.01	0.01	0.00	0.01	-	-	-	NS	NS	NS	-	-	-
rs10739076	IGHEP2	GTEx	ENSG00000254017.1	Testis	0.00	0.00	0.02	0.00	0.00	0.02	-	-	-	NS	NS	NS	-	-	-
rs10739076	IGHEP2	GTEx	ENSG00000254017.1	Thyroid	0.01	0.00	0.01	0.01	0.00	0.01	-	-	-	NS	NS	NS	-	-	-
rs10739076	IGHEP2	GTEx	ENSG00000254017.1	Uterus	0.00	0.00	0.01	0.01	0.00	0.01	-	-	-	NS	NS	NS	-	-	-
rs10739076	IGHEP2	GTEx	ENSG00000254017.1	Vagina	0.01	0.00	0.02	0.01	0.00	0.02	-	-	-	NS	NS	NS	-	-	-
rs10739076	IGHEP2	GTEx	ENSG00000254017.1	Whole_Blood	0.00	0.00	0.01	0.00	0.00	0.01	-	-	-	NS	NS	NS	-	-	-
rs10739076	IGHEP2	eQTLgen	ENSG00000254017	Blood_expression_levels	0.00	0.00	0.00	0.00	0.00	0.00	-	-	-	NS	NS	NS	-	-	-
rs10739076	IL33	GTEx	ENSG00000137033.7	Adipose_Subcutaneous	0.01	0.00	0.01	0.01	0.00	0.01	-	-	-	NS	NS	NS	-	-	-
rs10739076	IL33	GTEx	ENSG00000137033.7	Adipose_Visceral_Omentum	0.00	0.00	0.00	0.00	0.00	0.00	-	-	-	NS	NS	NS	-	-	-
rs10739076	IL33	GTEx	ENSG00000137033.7	Adrenal_Gland	0.00	0.00	0.01	0.00	0.00	0.01	-	-	-	NS	NS	NS	-	-	-
rs10739076	IL33	GTEx	ENSG00000137033.7	Artery_Aorta	0.01	0.00	0.01	0.01	0.00	0.01	-	-	-	NS	NS	NS	-	-	-
rs10739076	IL33	GTEx	ENSG00000137033.7	Artery_Coronary	0.00	0.00	0.00	0.00	0.00	0.00	-	-	-	NS	NS	NS	-	-	-
rs10739076	IL33	GTEx	ENSG00000137033.7	Artery_Tibial	0.00	0.00	0.00	0.00	0.00	0.00	-	-	-	NS	NS	NS	-	-	-
rs10739076	IL33	GTEx	ENSG00000137033.7	Brain_Amygdala	0.00	0.00	0.01	0.00	0.00	0.01	-	-	-	NS	NS	NS	-	-	-
rs10739076	IL33	GTEx	ENSG00000137033.7	Brain_Anterior_cingulate_cortex_BA24	0.00	0.02	0.00	0.00	0.00	0.00	-	-	-	NS	NS	NS	-	-	-
rs10739076	IL33	GTEx	ENSG00000137033.7	Brain_Caudate_basal_ganglia	0.00	0.01	0.00	0.00	0.00	0.00	-	-	-	NS	NS	NS	-	-	-
rs10739076	IL33	GTEx	ENSG00000137033.7	Brain_Cerebellar_Hemisphere	0.00	0.01	0.00	0.00	0.00	0.00	-	-	-	NS	NS	NS	-	-	-
rs10739076	IL33	GTEx	ENSG00000137033.7	Brain_Cerebellum	0.00	0.01	0.00	0.00	0.00	0.00	-	-	-	NS	NS	NS	-	-	-
rs10739076	IL33	GTEx	ENSG00000137033.7	Brain_Cortex	0.00	0.01	0.00	0.00	0.00	0.00	-	-	-	NS	NS	NS	-	-	-
rs10739076	IL33	GTEx	ENSG00000137033.7	Brain_Frontal_Cortex_BA9	0.00	0.00	0.00	0.00	0.00	0.00	-	-	-	NS	NS	NS	-	-	-
rs10739076	IL33	GTEx	ENSG00000137033.7	Brain_Hippocampus	0.00	0.00	0.00	0.00	0.00	0.00	-	-	-	NS	NS	NS	-	-	-
rs10739076	IL33	GTEx	ENSG00000137033.7	Brain_Hypothalamus	0.01	0.00	0.01	0.01	0.00	0.01	-	-	-	NS	NS	NS	-	-	-
rs10739076	IL33	GTEx	ENSG00000137033.7	Brain_Nucleus_accumbens_basal_ganglia	0.00	0.00	0.00	0.00	0.00	0.00	-	-	-	NS	NS	NS	-	-	-
rs10739076	IL33	GTEx	ENSG00000137033.7	Brain_Putamen_basal_ganglia	0.00	0.00	0.00	0.00	0.00	0.00	-	-	-	NS	NS	NS	-	-	-
rs10739076	IL33	GTEx	ENSG00000137033.7	Brain_Spinal_cord_cervical_c-1	0.00	0.00	0.01	0.01	0.00	0.01	-	-	-	NS	NS	NS	-	-	-
rs10739076	IL33	GTEx	ENSG00000137033.7	Brain_Substantia_nigra	0.00	0.00	0.01	0.01	0.00	0.01	-	-	-	NS	NS	NS	-	-	-
rs10739076	IL33	GTEx	ENSG00000137033.7	Breast_Mammary_Tissue	0.00	0.00	0.00	0.00	0.00	0.00	-	-	-	NS	NS	NS	-	-	-
rs10739076	IL33	GTEx	ENSG00000137033.7	Cells_EBV-transformed_lymphocytes	0.01	0.00	0.01	0.01	0.00	0.01	-	-	-	NS	NS	NS	-	-	-
rs10739076	IL33	GTEx	ENSG00000137033.7	Cells_Transformed_fibroblasts	0.00	0.00	0.00	0.00	0.00	0.00	-	-	-	NS	NS	NS	-	-	-
rs10739076	IL33	GTEx	ENSG00000137033.7	Colon_Sigmoid	0.01	0.00	0.01	0.01	0.00	0.01	-	-	-	NS	NS	NS	-	-	-
rs10739076	IL33	GTEx	ENSG00000137033.7	Colon_Transverse	0.00	0.00	0.00	0.00	0.00	0.00	-	-	-	NS	NS	NS	-	-	-
rs10739076	IL33	GTEx	ENSG00000137033.7	Esophagus_Gastroesophageal_Junction	0.00	0.00	0.00	0.00	0.00	0.00	-	-	-	NS	NS	NS	-	-	-
rs10739076	IL33	GTEx	ENSG00000137033.7	Esophagus_Mucosa	0.00	0.00	0.00	0.00	0.00	0.00	-	-	-	NS	NS	NS	-	-	-
rs10739076	IL33	GTEx	ENSG00000137033.7	Esophagus_Muscularis	0.00	0.00	0.00	0.00	0.00	0.00	-	-	-	NS	NS	NS	-	-	-
rs10739076	IL33	GTEx	ENSG00000137033.7	Heart_Atrial_Appendage	0.00	0.00	0.01	0.00	0.00	0.01	-	-	-	NS	NS	NS	-	-	-
rs10739076	IL33	GTEx	ENSG00000137033.7	Heart_Left_Ventricle	0.00	0.00	0.00	0.00	0.00	0.00	-	-	-	NS	NS	NS	-	-	-
rs10739076	IL33	GTEx	ENSG00000137033.7	Liver	0.00	0.00	0.00	0.00	0.00	0.00	-	-	-	NS	NS	NS	-	-	-
rs10739076	IL33	GTEx	ENSG00000137033.7	Lung	0.01	0.00	0.03	0.02	0.00	0.03	-	-	-	NS	NS	NS	-	-	-
rs10739076	IL33	GTEx	ENSG00000137033.7	Minor_Salivary_Gland	0.00	0.00	0.01	0.01	0.00	0.01	-	-	-	NS	NS	NS	-	-	-
rs10739076	IL33	GTEx	ENSG00000137033.7	Muscle_Skeletal	0.00	0.00	0.00	0.00	0.00	0.00	-	-	-	NS	NS	NS	-	-	-
rs10739076	IL33	GTEx	ENSG00000137033.7	Nerve_Tibial	0.00	0.00	0.00	0.00	0.00	0.00	-	-	-	NS	NS	NS	-	-	-
rs10739076	IL33	GTEx	ENSG00000137033.7	Ovary	0.00	0.00	0.00	0.00	0.00	0.00	-	-	-	NS	NS	NS	-	-	-
rs10739076	IL33	GTEx	ENSG00000137033.7	Pancreas	0.00	0.00	0.00	0.00	0.00	0.00	-	-	-	NS	NS	NS	-	-	-
rs10739076	IL33	GTEx	ENSG00000137033.7	Pituitary	0.17	0.01	0.30	0.22	0.01	0.30	-	-	-	NS	NS	NS	-	-	-
rs10739076	IL33	GTEx	ENSG00000137033.7	Prostate	0.00	0.00	0.01	0.01	0.00	0.01	-	-	-	NS	NS	NS	-	-	-
rs10739076	IL33	GTEx	ENSG00000137033.7	Skin_Not_Sun_Exposed_Suprapubic	0.00	0.00	0.01	0.01	0.00	0.01	-	-	-	NS	NS	NS	-	-	-
rs10739076	IL33	GTEx	ENSG00000137033.7	Skin_Sun_Exposed_Lower_leg	0.00	0.00	0.00	0.00	0.00	0.00	-	-	-	NS	NS	NS	-	-	-
rs10739076	IL33	GTEx	ENSG00000137033.7	Small_Intestine_Terminal_Ileum	0.00	0.00	0.01	0.01	0.00	0.01	-	-	-	NS	NS	NS	-	-	-
rs10739076	IL33	GTEx	ENSG00000137033.7	Spleen	0.00	0.00	0.01	0.01	0.00	0.01	-	-	-	NS	NS	NS	-	-	-
rs10739076	IL33	GTEx	ENSG00000137033.7	Stomach	0.00	0.00	0.00	0.00	0.00	0.00	-	-	-	NS	NS	NS	-	-	-
rs10739076	IL33	GTEx	ENSG00000137033.7	Testis	0.00	0.00	0.00	0.00	0.00	0.00	-	-	-	NS	NS	NS	-	-	-
rs10739076	IL33	GTEx	ENSG00000137033.7	Thyroid	0.00	0.00	0.00	0.00	0.00	0.00	-	-	-	NS	NS	NS	-	-	-
rs10739076	IL33	GTEx	ENSG00000137033.7	Uterus	0.01	0.00	0.01	0.01	0.00	0.01	-	-	-	NS	NS	NS	-	-	-
rs10739076	IL33	GTEx	ENSG00000137033.7	Vagina	0.00	0.01	0.00	0.00	0.01	0.00	-	-	-	NS	NS	NS	-	-	-
rs10739076	IL33	GTEx	ENSG00000137033.7	Whole_Blood	0.00	0.00	0.00	0.00	0.00	0.00	-	-	-	NS	NS	NS	-	-	-
rs10739076	INSL4	INTERVAL	INSL4.6410.26.3	Blood_protein_levels	0.00	0.00	0.00	0.00	0.00	0.00	0.00	0.00	0.00	NS	NS	NS	NS	NS	NS
rs10739076	INSL6	GTEx	ENSG00000120210.6	Spleen	0.00	0.00	0.01	0.01	0.00	0.01	-	-	-	NS	NS	NS	-	-	-
rs10739076	INSL6	GTEx	ENSG00000120210.6	Testis	0.00	0.00	0.00	0.00	0.00	0.00	-	-	-	NS	NS	NS	-	-	-
rs10739076	INSL6	INTERVAL	INSL6.5754.76.3	Blood_protein_levels	0.00	0.00	0.00	0.00	0.00	0.00	0.00	0.00	0.00	NS	NS	NS	NS	NS	NS
rs10739076	JAK2	GTEx	ENSG00000096968.8	Adipose_Subcutaneous	0.00	0.00	0.01	0.01	0.00	0.01	-	-	-	NS	NS	NS	-	-	-
rs10739076	JAK2	GTEx	ENSG00000096968.8	Adipose_Visceral_Omentum	0.00	0.00	0.00	0.00	0.00	0.00	-	-	-	NS	NS	NS	-	-	-
rs10739076	JAK2	GTEx	ENSG00000096968.8	Adrenal_Gland	0.00	0.00	0.01	0.01	0.00	0.01	-	-	-	NS	NS	NS	-	-	-
rs10739076	JAK2	GTEx	ENSG00000096968.8	Artery_Aorta	0.00	0.00	0.01	0.01	0.00	0.01	-	-	-	NS	NS	NS	-	-	-
rs10739076	JAK2	GTEx	ENSG00000096968.8	Artery_Coronary	0.00	0.00	0.00	0.00	0.00	0.00	-	-	-	NS	NS	NS	-	-	-
rs10739076	JAK2	GTEx	ENSG00000096968.8	Artery_Tibial	0.00	0.00	0.00	0.00	0.00	0.00	-	-	-	NS	NS	NS	-	-	-
rs10739076	JAK2	GTEx	ENSG00000096968.8	Brain_Amygdala	0.01	0.00	0.01	0.01	0.00	0.01	-	-	-	NS	NS	NS	-	-	-
rs10739076	JAK2	GTEx	ENSG00000096968.8	Brain_Anterior_cingulate_cortex_BA24	0.00	0.00	0.01	0.01	0.00	0.01	-	-	-	NS	NS	NS	-	-	-
rs10739076	JAK2	GTEx	ENSG00000096968.8	Brain_Caudate_basal_ganglia	0.00	0.00	0.00	0.00	0.00	0.00	-	-	-	NS	NS	NS	-	-	-
rs10739076	JAK2	GTEx	ENSG00000096968.8	Brain_Cerebellar_Hemisphere	0.00	0.00	0.00	0.00	0.00	0.00	-	-	-	NS	NS	NS	-	-	-
rs10739076	JAK2	GTEx	ENSG00000096968.8	Brain_Cerebellum	0.00	0.00	0.00	0.00	0.00	0.00	-	-	-	NS	NS	NS	-	-	-
rs10739076	JAK2	GTEx	ENSG00000096968.8	Brain_Cortex	0.00	0.00	0.01	0.01	0.00	0.01	-	-	-	NS	NS	NS	-	-	-
rs10739076	JAK2	GTEx	ENSG00000096968.8	Brain_Frontal_Cortex_BA9	0.00	0.00	0.01	0.01	0.00	0.01	-	-	-	NS	NS	NS	-	-	-
rs10739076	JAK2	GTEx	ENSG00000096968.8	Brain_Hippocampus	0.01	0.00	0.01	0.01	0.00	0.01	-	-	-	NS	NS	NS	-	-	-
rs10739076	JAK2	GTEx	ENSG00000096968.8	Brain_Hypothalamus	0.00	0.00	0.00	0.00	0.00	0.00	-	-	-	NS	NS	NS	-	-	-
rs10739076	JAK2	GTEx	ENSG00000096968.8	Brain_Nucleus_accumbens_basal_ganglia	0.01	0.00	0.02	0.01	0.00	0.02	-	-	-	NS	NS	NS	-	-	-
rs10739076	JAK2	GTEx	ENSG00000096968.8	Brain_Putamen_basal_ganglia	0.00	0.00	0.01	0.01	0.00	0.01	-	-	-	NS	NS	NS	-	-	-
rs10739076	JAK2	GTEx	ENSG00000096968.8	Brain_Spinal_cord_cervical_c-1	0.00	0.00	0.01	0.00	0.00	0.01	-	-	-	NS	NS	NS	-	-	-
rs10739076	JAK2	GTEx	ENSG00000096968.8	Brain_Substantia_nigra	0.00	0.00	0.01	0.01	0.00	0.01	-	-	-	NS	NS	NS	-	-	-
rs10739076	JAK2	GTEx	ENSG00000096968.8	Breast_Mammary_Tissue	0.00	0.00	0.00	0.00	0.00	0.00	-	-	-	NS	NS	NS	-	-	-
rs10739076	JAK2	GTEx	ENSG00000096968.8	Cells_EBV-transformed_lymphocytes	0.00	0.00	0.01	0.01	0.00	0.01	-	-	-	NS	NS	NS	-	-	-
rs10739076	JAK2	GTEx	ENSG00000096968.8	Cells_Transformed_fibroblasts	0.00	0.00	0.01	0.00	0.00	0.01	-	-	-	NS	NS	NS	-	-	-
rs10739076	JAK2	GTEx	ENSG00000096968.8	Colon_Sigmoid	0.00	0.00	0.00	0.00	0.00	0.00	-	-	-	NS	NS	NS	-	-	-
rs10739076	JAK2	GTEx	ENSG00000096968.8	Colon_Transverse	0.00	0.01	0.00	0.00	0.01	0.00	-	-	-	NS	NS	NS	-	-	-
rs10739076	JAK2	GTEx	ENSG00000096968.8	Esophagus_Gastroesophageal_Junction	0.00	0.00	0.00	0.00	0.00	0.00	-	-	-	NS	NS	NS	-	-	-
rs10739076	JAK2	GTEx	ENSG00000096968.8	Esophagus_Mucosa	0.00	0.01	0.00	0.00	0.00	0.00	-	-	-	NS	NS	NS	-	-	-
rs10739076	JAK2	GTEx	ENSG00000096968.8	Esophagus_Muscularis	0.00	0.00	0.00	0.00	0.00	0.00	-	-	-	NS	NS	NS	-	-	-
rs10739076	JAK2	GTEx	ENSG00000096968.8	Heart_Atrial_Appendage	0.00	0.00	0.00	0.00	0.00	0.00	-	-	-	NS	NS	NS	-	-	-
rs10739076	JAK2	GTEx	ENSG00000096968.8	Heart_Left_Ventricle	0.00	0.00	0.00	0.00	0.00	0.00	-	-	-	NS	NS	NS	-	-	-
rs10739076	JAK2	GTEx	ENSG00000096968.8	Liver	0.01	0.00	0.01	0.01	0.00	0.01	-	-	-	NS	NS	NS	-	-	-
rs10739076	JAK2	GTEx	ENSG00000096968.8	Lung	0.00	0.00	0.00	0.00	0.00	0.00	-	-	-	NS	NS	NS	-	-	-
rs10739076	JAK2	GTEx	ENSG00000096968.8	Minor_Salivary_Gland	0.00	0.00	0.01	0.01	0.00	0.01	-	-	-	NS	NS	NS	-	-	-
rs10739076	JAK2	GTEx	ENSG00000096968.8	Muscle_Skeletal	0.00	0.00	0.00	0.00	0.00	0.00	-	-	-	NS	NS	NS	-	-	-
rs10739076	JAK2	GTEx	ENSG00000096968.8	Nerve_Tibial	0.00	0.01	0.00	0.00	0.00	0.00	-	-	-	NS	NS	NS	-	-	-
rs10739076	JAK2	GTEx	ENSG00000096968.8	Ovary	0.00	0.00	0.01	0.00	0.00	0.01	-	-	-	NS	NS	NS	-	-	-
rs10739076	JAK2	GTEx	ENSG00000096968.8	Pancreas	0.01	0.00	0.01	0.01	0.00	0.01	-	-	-	NS	NS	NS	-	-	-
rs10739076	JAK2	GTEx	ENSG00000096968.8	Pituitary	0.00	0.00	0.01	0.00	0.00	0.01	-	-	-	NS	NS	NS	-	-	-
rs10739076	JAK2	GTEx	ENSG00000096968.8	Prostate	0.00	0.00	0.00	0.00	0.00	0.00	-	-	-	NS	NS	NS	-	-	-
rs10739076	JAK2	GTEx	ENSG00000096968.8	Skin_Not_Sun_Exposed_Suprapubic	0.01	0.00	0.01	0.01	0.00	0.01	-	-	-	NS	NS	NS	-	-	-
rs10739076	JAK2	GTEx	ENSG00000096968.8	Skin_Sun_Exposed_Lower_leg	0.00	0.00	0.00	0.00	0.00	0.00	-	-	-	NS	NS	NS	-	-	-
rs10739076	JAK2	GTEx	ENSG00000096968.8	Small_Intestine_Terminal_Ileum	0.00	0.00	0.00	0.00	0.00	0.00	-	-	-	NS	NS	NS	-	-	-
rs10739076	JAK2	GTEx	ENSG00000096968.8	Spleen	0.00	0.00	0.00	0.00	0.00	0.00	-	-	-	NS	NS	NS	-	-	-
rs10739076	JAK2	GTEx	ENSG00000096968.8	Stomach	0.00	0.00	0.00	0.00	0.00	0.00	-	-	-	NS	NS	NS	-	-	-
rs10739076	JAK2	GTEx	ENSG00000096968.8	Testis	0.00	0.00	0.01	0.00	0.00	0.01	-	-	-	NS	NS	NS	-	-	-
rs10739076	JAK2	GTEx	ENSG00000096968.8	Thyroid	0.00	0.00	0.00	0.00	0.00	0.00	-	-	-	NS	NS	NS	-	-	-
rs10739076	JAK2	GTEx	ENSG00000096968.8	Uterus	0.00	0.00	0.00	0.00	0.00	0.00	-	-	-	NS	NS	NS	-	-	-
rs10739076	JAK2	GTEx	ENSG00000096968.8	Vagina	0.01	0.00	0.01	0.01	0.00	0.01	-	-	-	NS	NS	NS	-	-	-
rs10739076	JAK2	GTEx	ENSG00000096968.8	Whole_Blood	0.00	0.00	0.00	0.00	0.00	0.00	-	-	-	NS	NS	NS	-	-	-
rs10739076	JAK2	INTERVAL	JAK2.4998.50.2	Blood_protein_levels	0.00	0.00	0.00	0.00	0.00	0.00	0.00	0.00	0.00	NS	NS	NS	NS	NS	NS
rs10739076	JAK2	eQTLgen	ENSG00000096968	Blood_expression_levels	0.00	0.00	0.01	0.00	0.00	0.01	-	-	-	NS	NS	NS	-	-	-
rs10739076	KIAA1432	GTEx	ENSG00000107036.7	Adipose_Subcutaneous	0.00	0.00	0.00	0.00	0.00	0.00	-	-	-	NS	NS	NS	-	-	-
rs10739076	KIAA1432	GTEx	ENSG00000107036.7	Adipose_Visceral_Omentum	0.01	0.00	0.01	0.01	0.00	0.01	-	-	-	NS	NS	NS	-	-	-
rs10739076	KIAA1432	GTEx	ENSG00000107036.7	Adrenal_Gland	0.02	0.00	0.03	0.03	0.00	0.03	-	-	-	NS	NS	NS	-	-	-
rs10739076	KIAA1432	GTEx	ENSG00000107036.7	Artery_Aorta	0.00	0.00	0.00	0.00	0.00	0.00	-	-	-	NS	NS	NS	-	-	-
rs10739076	KIAA1432	GTEx	ENSG00000107036.7	Artery_Coronary	0.00	0.00	0.00	0.00	0.00	0.00	-	-	-	NS	NS	NS	-	-	-
rs10739076	KIAA1432	GTEx	ENSG00000107036.7	Artery_Tibial	0.00	0.00	0.00	0.00	0.00	0.00	-	-	-	NS	NS	NS	-	-	-
rs10739076	KIAA1432	GTEx	ENSG00000107036.7	Brain_Amygdala	0.01	0.00	0.01	0.01	0.00	0.01	-	-	-	NS	NS	NS	-	-	-
rs10739076	KIAA1432	GTEx	ENSG00000107036.7	Brain_Anterior_cingulate_cortex_BA24	0.00	0.00	0.01	0.01	0.00	0.01	-	-	-	NS	NS	NS	-	-	-
rs10739076	KIAA1432	GTEx	ENSG00000107036.7	Brain_Caudate_basal_ganglia	0.00	0.00	0.01	0.01	0.00	0.01	-	-	-	NS	NS	NS	-	-	-
rs10739076	KIAA1432	GTEx	ENSG00000107036.7	Brain_Cerebellar_Hemisphere	0.00	0.00	0.00	0.00	0.00	0.00	-	-	-	NS	NS	NS	-	-	-
rs10739076	KIAA1432	GTEx	ENSG00000107036.7	Brain_Cerebellum	0.00	0.00	0.01	0.00	0.00	0.01	-	-	-	NS	NS	NS	-	-	-
rs10739076	KIAA1432	GTEx	ENSG00000107036.7	Brain_Cortex	0.00	0.00	0.00	0.00	0.00	0.00	-	-	-	NS	NS	NS	-	-	-
rs10739076	KIAA1432	GTEx	ENSG00000107036.7	Brain_Frontal_Cortex_BA9	0.00	0.00	0.00	0.00	0.00	0.00	-	-	-	NS	NS	NS	-	-	-
rs10739076	KIAA1432	GTEx	ENSG00000107036.7	Brain_Hippocampus	0.00	0.00	0.00	0.00	0.00	0.00	-	-	-	NS	NS	NS	-	-	-
rs10739076	KIAA1432	GTEx	ENSG00000107036.7	Brain_Hypothalamus	0.00	0.00	0.00	0.00	0.00	0.00	-	-	-	NS	NS	NS	-	-	-
rs10739076	KIAA1432	GTEx	ENSG00000107036.7	Brain_Nucleus_accumbens_basal_ganglia	0.00	0.00	0.00	0.00	0.00	0.00	-	-	-	NS	NS	NS	-	-	-
rs10739076	KIAA1432	GTEx	ENSG00000107036.7	Brain_Putamen_basal_ganglia	0.01	0.00	0.01	0.01	0.00	0.01	-	-	-	NS	NS	NS	-	-	-
rs10739076	KIAA1432	GTEx	ENSG00000107036.7	Brain_Spinal_cord_cervical_c-1	0.01	0.00	0.01	0.01	0.00	0.01	-	-	-	NS	NS	NS	-	-	-
rs10739076	KIAA1432	GTEx	ENSG00000107036.7	Brain_Substantia_nigra	0.01	0.00	0.01	0.01	0.00	0.01	-	-	-	NS	NS	NS	-	-	-
rs10739076	KIAA1432	GTEx	ENSG00000107036.7	Breast_Mammary_Tissue	0.00	0.00	0.00	0.00	0.00	0.00	-	-	-	NS	NS	NS	-	-	-
rs10739076	KIAA1432	GTEx	ENSG00000107036.7	Cells_EBV-transformed_lymphocytes	0.00	0.00	0.00	0.00	0.00	0.00	-	-	-	NS	NS	NS	-	-	-
rs10739076	KIAA1432	GTEx	ENSG00000107036.7	Cells_Transformed_fibroblasts	0.00	0.00	0.00	0.00	0.00	0.00	-	-	-	NS	NS	NS	-	-	-
rs10739076	KIAA1432	GTEx	ENSG00000107036.7	Colon_Sigmoid	0.00	0.00	0.01	0.01	0.00	0.01	-	-	-	NS	NS	NS	-	-	-
rs10739076	KIAA1432	GTEx	ENSG00000107036.7	Colon_Transverse	0.00	0.00	0.01	0.01	0.00	0.01	-	-	-	NS	NS	NS	-	-	-
rs10739076	KIAA1432	GTEx	ENSG00000107036.7	Esophagus_Gastroesophageal_Junction	0.00	0.00	0.01	0.00	0.00	0.01	-	-	-	NS	NS	NS	-	-	-
rs10739076	KIAA1432	GTEx	ENSG00000107036.7	Esophagus_Mucosa	0.00	0.00	0.00	0.00	0.00	0.00	-	-	-	NS	NS	NS	-	-	-
rs10739076	KIAA1432	GTEx	ENSG00000107036.7	Esophagus_Muscularis	0.00	0.00	0.00	0.00	0.00	0.00	-	-	-	NS	NS	NS	-	-	-
rs10739076	KIAA1432	GTEx	ENSG00000107036.7	Heart_Atrial_Appendage	0.01	0.00	0.01	0.01	0.00	0.01	-	-	-	NS	NS	NS	-	-	-
rs10739076	KIAA1432	GTEx	ENSG00000107036.7	Heart_Left_Ventricle	0.00	0.00	0.00	0.00	0.00	0.00	-	-	-	NS	NS	NS	-	-	-
rs10739076	KIAA1432	GTEx	ENSG00000107036.7	Liver	0.00	0.00	0.01	0.00	0.00	0.01	-	-	-	NS	NS	NS	-	-	-
rs10739076	KIAA1432	GTEx	ENSG00000107036.7	Lung	0.00	0.00	0.00	0.00	0.00	0.00	-	-	-	NS	NS	NS	-	-	-
rs10739076	KIAA1432	GTEx	ENSG00000107036.7	Minor_Salivary_Gland	0.00	0.00	0.00	0.00	0.00	0.00	-	-	-	NS	NS	NS	-	-	-
rs10739076	KIAA1432	GTEx	ENSG00000107036.7	Muscle_Skeletal	0.00	0.00	0.00	0.00	0.00	0.00	-	-	-	NS	NS	NS	-	-	-
rs10739076	KIAA1432	GTEx	ENSG00000107036.7	Nerve_Tibial	0.00	0.00	0.01	0.01	0.00	0.01	-	-	-	NS	NS	NS	-	-	-
rs10739076	KIAA1432	GTEx	ENSG00000107036.7	Ovary	0.00	0.00	0.01	0.01	0.00	0.01	-	-	-	NS	NS	NS	-	-	-
rs10739076	KIAA1432	GTEx	ENSG00000107036.7	Pancreas	0.00	0.00	0.00	0.00	0.00	0.00	-	-	-	NS	NS	NS	-	-	-
rs10739076	KIAA1432	GTEx	ENSG00000107036.7	Pituitary	0.00	0.00	0.00	0.00	0.00	0.00	-	-	-	NS	NS	NS	-	-	-
rs10739076	KIAA1432	GTEx	ENSG00000107036.7	Prostate	0.01	0.00	0.01	0.01	0.00	0.01	-	-	-	NS	NS	NS	-	-	-
rs10739076	KIAA1432	GTEx	ENSG00000107036.7	Skin_Not_Sun_Exposed_Suprapubic	0.00	0.00	0.00	0.00	0.00	0.00	-	-	-	NS	NS	NS	-	-	-
rs10739076	KIAA1432	GTEx	ENSG00000107036.7	Skin_Sun_Exposed_Lower_leg	0.00	0.00	0.00	0.00	0.00	0.00	-	-	-	NS	NS	NS	-	-	-
rs10739076	KIAA1432	GTEx	ENSG00000107036.7	Small_Intestine_Terminal_Ileum	0.00	0.00	0.00	0.00	0.00	0.00	-	-	-	NS	NS	NS	-	-	-
rs10739076	KIAA1432	GTEx	ENSG00000107036.7	Spleen	0.00	0.00	0.01	0.01	0.00	0.01	-	-	-	NS	NS	NS	-	-	-
rs10739076	KIAA1432	GTEx	ENSG00000107036.7	Stomach	0.01	0.00	0.01	0.01	0.00	0.01	-	-	-	NS	NS	NS	-	-	-
rs10739076	KIAA1432	GTEx	ENSG00000107036.7	Testis	0.00	0.00	0.00	0.00	0.00	0.00	-	-	-	NS	NS	NS	-	-	-
rs10739076	KIAA1432	GTEx	ENSG00000107036.7	Thyroid	0.00	0.00	0.00	0.00	0.00	0.00	-	-	-	NS	NS	NS	-	-	-
rs10739076	KIAA1432	GTEx	ENSG00000107036.7	Uterus	0.01	0.00	0.01	0.01	0.00	0.01	-	-	-	NS	NS	NS	-	-	-
rs10739076	KIAA1432	GTEx	ENSG00000107036.7	Vagina	0.00	0.00	0.01	0.01	0.00	0.01	-	-	-	NS	NS	NS	-	-	-
rs10739076	KIAA1432	GTEx	ENSG00000107036.7	Whole_Blood	0.00	0.00	0.00	0.00	0.00	0.00	-	-	-	NS	NS	NS	-	-	-
rs10739076	KIAA1432	eQTLgen	ENSG00000107036	Blood_expression_levels	0.00	0.00	0.00	0.00	0.00	0.00	-	-	-	NS	NS	NS	-	-	-
rs10739076	KIAA2026	GTEx	ENSG00000183354.7	Adipose_Subcutaneous	0.00	0.00	0.00	0.00	0.00	0.00	-	-	-	NS	NS	NS	-	-	-
rs10739076	KIAA2026	GTEx	ENSG00000183354.7	Adipose_Visceral_Omentum	0.00	0.00	0.01	0.01	0.00	0.01	-	-	-	NS	NS	NS	-	-	-
rs10739076	KIAA2026	GTEx	ENSG00000183354.7	Adrenal_Gland	0.00	0.00	0.00	0.00	0.00	0.00	-	-	-	NS	NS	NS	-	-	-
rs10739076	KIAA2026	GTEx	ENSG00000183354.7	Artery_Aorta	0.00	0.00	0.00	0.00	0.00	0.00	-	-	-	NS	NS	NS	-	-	-
rs10739076	KIAA2026	GTEx	ENSG00000183354.7	Artery_Coronary	0.00	0.00	0.00	0.00	0.00	0.00	-	-	-	NS	NS	NS	-	-	-
rs10739076	KIAA2026	GTEx	ENSG00000183354.7	Artery_Tibial	0.00	0.00	0.00	0.00	0.00	0.00	-	-	-	NS	NS	NS	-	-	-
rs10739076	KIAA2026	GTEx	ENSG00000183354.7	Brain_Amygdala	0.01	0.00	0.01	0.01	0.00	0.01	-	-	-	NS	NS	NS	-	-	-
rs10739076	KIAA2026	GTEx	ENSG00000183354.7	Brain_Anterior_cingulate_cortex_BA24	0.00	0.00	0.01	0.00	0.00	0.01	-	-	-	NS	NS	NS	-	-	-
rs10739076	KIAA2026	GTEx	ENSG00000183354.7	Brain_Caudate_basal_ganglia	0.01	0.00	0.01	0.01	0.00	0.01	-	-	-	NS	NS	NS	-	-	-
rs10739076	KIAA2026	GTEx	ENSG00000183354.7	Brain_Cerebellar_Hemisphere	0.01	0.00	0.01	0.01	0.00	0.01	-	-	-	NS	NS	NS	-	-	-
rs10739076	KIAA2026	GTEx	ENSG00000183354.7	Brain_Cerebellum	0.00	0.00	0.01	0.01	0.00	0.01	-	-	-	NS	NS	NS	-	-	-
rs10739076	KIAA2026	GTEx	ENSG00000183354.7	Brain_Cortex	0.00	0.00	0.01	0.01	0.00	0.01	-	-	-	NS	NS	NS	-	-	-
rs10739076	KIAA2026	GTEx	ENSG00000183354.7	Brain_Frontal_Cortex_BA9	0.00	0.00	0.01	0.00	0.00	0.01	-	-	-	NS	NS	NS	-	-	-
rs10739076	KIAA2026	GTEx	ENSG00000183354.7	Brain_Hippocampus	0.01	0.00	0.01	0.01	0.00	0.01	-	-	-	NS	NS	NS	-	-	-
rs10739076	KIAA2026	GTEx	ENSG00000183354.7	Brain_Hypothalamus	0.00	0.00	0.00	0.00	0.00	0.00	-	-	-	NS	NS	NS	-	-	-
rs10739076	KIAA2026	GTEx	ENSG00000183354.7	Brain_Nucleus_accumbens_basal_ganglia	0.00	0.00	0.00	0.00	0.00	0.00	-	-	-	NS	NS	NS	-	-	-
rs10739076	KIAA2026	GTEx	ENSG00000183354.7	Brain_Putamen_basal_ganglia	0.00	0.00	0.00	0.00	0.00	0.00	-	-	-	NS	NS	NS	-	-	-
rs10739076	KIAA2026	GTEx	ENSG00000183354.7	Brain_Spinal_cord_cervical_c-1	0.00	0.00	0.01	0.00	0.00	0.01	-	-	-	NS	NS	NS	-	-	-
rs10739076	KIAA2026	GTEx	ENSG00000183354.7	Brain_Substantia_nigra	0.00	0.00	0.01	0.01	0.00	0.01	-	-	-	NS	NS	NS	-	-	-
rs10739076	KIAA2026	GTEx	ENSG00000183354.7	Breast_Mammary_Tissue	0.00	0.00	0.00	0.00	0.00	0.00	-	-	-	NS	NS	NS	-	-	-
rs10739076	KIAA2026	GTEx	ENSG00000183354.7	Cells_EBV-transformed_lymphocytes	0.01	0.00	0.02	0.01	0.00	0.02	-	-	-	NS	NS	NS	-	-	-
rs10739076	KIAA2026	GTEx	ENSG00000183354.7	Cells_Transformed_fibroblasts	0.00	0.00	0.00	0.00	0.00	0.00	-	-	-	NS	NS	NS	-	-	-
rs10739076	KIAA2026	GTEx	ENSG00000183354.7	Colon_Sigmoid	0.00	0.00	0.00	0.00	0.00	0.00	-	-	-	NS	NS	NS	-	-	-
rs10739076	KIAA2026	GTEx	ENSG00000183354.7	Colon_Transverse	0.00	0.00	0.00	0.00	0.00	0.00	-	-	-	NS	NS	NS	-	-	-
rs10739076	KIAA2026	GTEx	ENSG00000183354.7	Esophagus_Gastroesophageal_Junction	0.00	0.00	0.00	0.00	0.00	0.00	-	-	-	NS	NS	NS	-	-	-
rs10739076	KIAA2026	GTEx	ENSG00000183354.7	Esophagus_Mucosa	0.06	0.00	0.07	0.07	0.00	0.07	-	-	-	NS	NS	NS	-	-	-
rs10739076	KIAA2026	GTEx	ENSG00000183354.7	Esophagus_Muscularis	0.00	0.00	0.00	0.00	0.00	0.00	-	-	-	NS	NS	NS	-	-	-
rs10739076	KIAA2026	GTEx	ENSG00000183354.7	Heart_Atrial_Appendage	0.00	0.00	0.00	0.00	0.00	0.00	-	-	-	NS	NS	NS	-	-	-
rs10739076	KIAA2026	GTEx	ENSG00000183354.7	Heart_Left_Ventricle	0.00	0.00	0.00	0.00	0.00	0.00	-	-	-	NS	NS	NS	-	-	-
rs10739076	KIAA2026	GTEx	ENSG00000183354.7	Liver	0.01	0.00	0.01	0.01	0.00	0.01	-	-	-	NS	NS	NS	-	-	-
rs10739076	KIAA2026	GTEx	ENSG00000183354.7	Lung	0.00	0.00	0.00	0.00	0.00	0.00	-	-	-	NS	NS	NS	-	-	-
rs10739076	KIAA2026	GTEx	ENSG00000183354.7	Minor_Salivary_Gland	0.01	0.00	0.01	0.01	0.00	0.01	-	-	-	NS	NS	NS	-	-	-
rs10739076	KIAA2026	GTEx	ENSG00000183354.7	Muscle_Skeletal	0.00	0.00	0.00	0.00	0.00	0.00	-	-	-	NS	NS	NS	-	-	-
rs10739076	KIAA2026	GTEx	ENSG00000183354.7	Nerve_Tibial	0.00	0.00	0.00	0.00	0.00	0.00	-	-	-	NS	NS	NS	-	-	-
rs10739076	KIAA2026	GTEx	ENSG00000183354.7	Ovary	0.01	0.00	0.01	0.01	0.00	0.01	-	-	-	NS	NS	NS	-	-	-
rs10739076	KIAA2026	GTEx	ENSG00000183354.7	Pancreas	0.00	0.00	0.00	0.00	0.00	0.00	-	-	-	NS	NS	NS	-	-	-
rs10739076	KIAA2026	GTEx	ENSG00000183354.7	Pituitary	0.00	0.00	0.01	0.00	0.00	0.01	-	-	-	NS	NS	NS	-	-	-
rs10739076	KIAA2026	GTEx	ENSG00000183354.7	Prostate	0.04	0.00	0.06	0.06	0.00	0.06	-	-	-	NS	NS	NS	-	-	-
rs10739076	KIAA2026	GTEx	ENSG00000183354.7	Skin_Not_Sun_Exposed_Suprapubic	0.00	0.00	0.00	0.00	0.00	0.00	-	-	-	NS	NS	NS	-	-	-
rs10739076	KIAA2026	GTEx	ENSG00000183354.7	Skin_Sun_Exposed_Lower_leg	0.00	0.00	0.00	0.00	0.00	0.00	-	-	-	NS	NS	NS	-	-	-
rs10739076	KIAA2026	GTEx	ENSG00000183354.7	Small_Intestine_Terminal_Ileum	0.00	0.00	0.00	0.00	0.00	0.00	-	-	-	NS	NS	NS	-	-	-
rs10739076	KIAA2026	GTEx	ENSG00000183354.7	Spleen	0.00	0.00	0.00	0.00	0.00	0.00	-	-	-	NS	NS	NS	-	-	-
rs10739076	KIAA2026	GTEx	ENSG00000183354.7	Stomach	0.00	0.00	0.00	0.00	0.00	0.00	-	-	-	NS	NS	NS	-	-	-
rs10739076	KIAA2026	GTEx	ENSG00000183354.7	Testis	0.00	0.00	0.00	0.00	0.00	0.00	-	-	-	NS	NS	NS	-	-	-
rs10739076	KIAA2026	GTEx	ENSG00000183354.7	Thyroid	0.00	0.00	0.00	0.00	0.00	0.00	-	-	-	NS	NS	NS	-	-	-
rs10739076	KIAA2026	GTEx	ENSG00000183354.7	Uterus	0.00	0.00	0.01	0.01	0.00	0.01	-	-	-	NS	NS	NS	-	-	-
rs10739076	KIAA2026	GTEx	ENSG00000183354.7	Vagina	0.00	0.00	0.01	0.01	0.00	0.01	-	-	-	NS	NS	NS	-	-	-
rs10739076	KIAA2026	GTEx	ENSG00000183354.7	Whole_Blood	0.00	0.00	0.00	0.00	0.00	0.00	-	-	-	NS	NS	NS	-	-	-
rs10739076	KIAA2026	eQTLgen	ENSG00000183354	Blood_expression_levels	0.00	0.00	0.00	0.00	0.00	0.00	-	-	-	NS	NS	NS	-	-	-
rs10739076	MLANA	GTEx	ENSG00000120215.5	Adipose_Subcutaneous	0.00	0.00	0.01	0.01	0.00	0.01	-	-	-	NS	NS	NS	-	-	-
rs10739076	MLANA	GTEx	ENSG00000120215.5	Adipose_Visceral_Omentum	0.00	0.00	0.00	0.00	0.00	0.00	-	-	-	NS	NS	NS	-	-	-
rs10739076	MLANA	GTEx	ENSG00000120215.5	Adrenal_Gland	0.01	0.00	0.01	0.01	0.00	0.01	-	-	-	NS	NS	NS	-	-	-
rs10739076	MLANA	GTEx	ENSG00000120215.5	Artery_Aorta	0.00	0.00	0.01	0.01	0.00	0.01	-	-	-	NS	NS	NS	-	-	-
rs10739076	MLANA	GTEx	ENSG00000120215.5	Artery_Coronary	0.01	0.00	0.01	0.01	0.00	0.01	-	-	-	NS	NS	NS	-	-	-
rs10739076	MLANA	GTEx	ENSG00000120215.5	Artery_Tibial	0.00	0.00	0.00	0.00	0.00	0.00	-	-	-	NS	NS	NS	-	-	-
rs10739076	MLANA	GTEx	ENSG00000120215.5	Brain_Cerebellar_Hemisphere	0.00	0.00	0.01	0.01	0.00	0.01	-	-	-	NS	NS	NS	-	-	-
rs10739076	MLANA	GTEx	ENSG00000120215.5	Brain_Cerebellum	0.00	0.00	0.01	0.00	0.00	0.01	-	-	-	NS	NS	NS	-	-	-
rs10739076	MLANA	GTEx	ENSG00000120215.5	Brain_Spinal_cord_cervical_c-1	0.01	0.00	0.01	0.01	0.00	0.01	-	-	-	NS	NS	NS	-	-	-
rs10739076	MLANA	GTEx	ENSG00000120215.5	Breast_Mammary_Tissue	0.00	0.00	0.01	0.01	0.00	0.01	-	-	-	NS	NS	NS	-	-	-
rs10739076	MLANA	GTEx	ENSG00000120215.5	Cells_EBV-transformed_lymphocytes	0.00	0.00	0.01	0.01	0.00	0.01	-	-	-	NS	NS	NS	-	-	-
rs10739076	MLANA	GTEx	ENSG00000120215.5	Cells_Transformed_fibroblasts	0.00	0.00	0.01	0.01	0.00	0.01	-	-	-	NS	NS	NS	-	-	-
rs10739076	MLANA	GTEx	ENSG00000120215.5	Colon_Sigmoid	0.00	0.00	0.01	0.01	0.00	0.01	-	-	-	NS	NS	NS	-	-	-
rs10739076	MLANA	GTEx	ENSG00000120215.5	Colon_Transverse	0.01	0.00	0.02	0.02	0.00	0.02	-	-	-	NS	NS	NS	-	-	-
rs10739076	MLANA	GTEx	ENSG00000120215.5	Esophagus_Gastroesophageal_Junction	0.00	0.00	0.01	0.01	0.00	0.01	-	-	-	NS	NS	NS	-	-	-
rs10739076	MLANA	GTEx	ENSG00000120215.5	Esophagus_Mucosa	0.00	0.00	0.00	0.00	0.00	0.00	-	-	-	NS	NS	NS	-	-	-
rs10739076	MLANA	GTEx	ENSG00000120215.5	Esophagus_Muscularis	0.00	0.00	0.01	0.00	0.00	0.01	-	-	-	NS	NS	NS	-	-	-
rs10739076	MLANA	GTEx	ENSG00000120215.5	Heart_Atrial_Appendage	0.00	0.00	0.01	0.00	0.00	0.01	-	-	-	NS	NS	NS	-	-	-
rs10739076	MLANA	GTEx	ENSG00000120215.5	Heart_Left_Ventricle	0.00	0.00	0.01	0.00	0.00	0.01	-	-	-	NS	NS	NS	-	-	-
rs10739076	MLANA	GTEx	ENSG00000120215.5	Liver	0.00	0.00	0.01	0.01	0.00	0.01	-	-	-	NS	NS	NS	-	-	-
rs10739076	MLANA	GTEx	ENSG00000120215.5	Lung	0.00	0.00	0.00	0.00	0.00	0.00	-	-	-	NS	NS	NS	-	-	-
rs10739076	MLANA	GTEx	ENSG00000120215.5	Minor_Salivary_Gland	0.00	0.00	0.01	0.01	0.00	0.01	-	-	-	NS	NS	NS	-	-	-
rs10739076	MLANA	GTEx	ENSG00000120215.5	Muscle_Skeletal	0.00	0.00	0.01	0.00	0.00	0.01	-	-	-	NS	NS	NS	-	-	-
rs10739076	MLANA	GTEx	ENSG00000120215.5	Nerve_Tibial	0.00	0.00	0.01	0.01	0.00	0.01	-	-	-	NS	NS	NS	-	-	-
rs10739076	MLANA	GTEx	ENSG00000120215.5	Ovary	0.01	0.00	0.01	0.01	0.00	0.01	-	-	-	NS	NS	NS	-	-	-
rs10739076	MLANA	GTEx	ENSG00000120215.5	Pancreas	0.01	0.00	0.02	0.01	0.00	0.02	-	-	-	NS	NS	NS	-	-	-
rs10739076	MLANA	GTEx	ENSG00000120215.5	Pituitary	0.01	0.00	0.01	0.01	0.00	0.01	-	-	-	NS	NS	NS	-	-	-
rs10739076	MLANA	GTEx	ENSG00000120215.5	Prostate	0.01	0.00	0.02	0.02	0.00	0.02	-	-	-	NS	NS	NS	-	-	-
rs10739076	MLANA	GTEx	ENSG00000120215.5	Skin_Not_Sun_Exposed_Suprapubic	0.00	0.00	0.00	0.00	0.00	0.00	-	-	-	NS	NS	NS	-	-	-
rs10739076	MLANA	GTEx	ENSG00000120215.5	Skin_Sun_Exposed_Lower_leg	0.00	0.00	0.00	0.00	0.00	0.00	-	-	-	NS	NS	NS	-	-	-
rs10739076	MLANA	GTEx	ENSG00000120215.5	Small_Intestine_Terminal_Ileum	0.00	0.00	0.01	0.00	0.00	0.01	-	-	-	NS	NS	NS	-	-	-
rs10739076	MLANA	GTEx	ENSG00000120215.5	Spleen	0.00	0.00	0.01	0.01	0.00	0.01	-	-	-	NS	NS	NS	-	-	-
rs10739076	MLANA	GTEx	ENSG00000120215.5	Stomach	0.01	0.00	0.01	0.01	0.00	0.01	-	-	-	NS	NS	NS	-	-	-
rs10739076	MLANA	GTEx	ENSG00000120215.5	Testis	0.00	0.00	0.01	0.00	0.00	0.01	-	-	-	NS	NS	NS	-	-	-
rs10739076	MLANA	GTEx	ENSG00000120215.5	Thyroid	0.01	0.00	0.01	0.01	0.00	0.01	-	-	-	NS	NS	NS	-	-	-
rs10739076	MLANA	GTEx	ENSG00000120215.5	Uterus	0.00	0.00	0.01	0.01	0.00	0.01	-	-	-	NS	NS	NS	-	-	-
rs10739076	MLANA	GTEx	ENSG00000120215.5	Vagina	0.00	0.00	0.01	0.01	0.00	0.01	-	-	-	NS	NS	NS	-	-	-
rs10739076	MLANA	GTEx	ENSG00000120215.5	Whole_Blood	0.00	0.00	0.00	0.00	0.00	0.00	-	-	-	NS	NS	NS	-	-	-
rs10739076	MLANA	eQTLgen	ENSG00000120215	Blood_expression_levels	0.00	0.00	0.00	0.00	0.00	0.00	-	-	-	NS	NS	NS	-	-	-
rs10739076	MTND1P11	GTEx	ENSG00000228166.1	Skin_Not_Sun_Exposed_Suprapubic	0.00	0.00	0.00	0.00	0.00	0.00	-	-	-	NS	NS	NS	-	-	-
rs10739076	MTND1P11	GTEx	ENSG00000228166.1	Skin_Sun_Exposed_Lower_leg	0.00	0.00	0.00	0.00	0.00	0.00	-	-	-	NS	NS	NS	-	-	-
rs10739076	MTND1P11	GTEx	ENSG00000228166.1	Testis	0.00	0.00	0.01	0.01	0.00	0.01	-	-	-	NS	NS	NS	-	-	-
rs10739076	MTND1P11	GTEx	ENSG00000228166.1	Whole_Blood	0.00	0.00	0.00	0.00	0.00	0.00	-	-	-	NS	NS	NS	-	-	-
rs10739076	MTND4P14	GTEx	ENSG00000236254.1	Adipose_Subcutaneous	0.00	0.00	0.00	0.00	0.00	0.00	-	-	-	NS	NS	NS	-	-	-
rs10739076	MTND4P14	GTEx	ENSG00000236254.1	Adipose_Visceral_Omentum	0.00	0.00	0.00	0.00	0.00	0.00	-	-	-	NS	NS	NS	-	-	-
rs10739076	MTND4P14	GTEx	ENSG00000236254.1	Artery_Aorta	0.00	0.00	0.01	0.01	0.00	0.01	-	-	-	NS	NS	NS	-	-	-
rs10739076	MTND4P14	GTEx	ENSG00000236254.1	Artery_Tibial	0.00	0.00	0.00	0.00	0.00	0.00	-	-	-	NS	NS	NS	-	-	-
rs10739076	MTND4P14	GTEx	ENSG00000236254.1	Breast_Mammary_Tissue	0.01	0.00	0.01	0.01	0.00	0.01	-	-	-	NS	NS	NS	-	-	-
rs10739076	MTND4P14	GTEx	ENSG00000236254.1	Cells_EBV-transformed_lymphocytes	0.01	0.00	0.01	0.01	0.00	0.01	-	-	-	NS	NS	NS	-	-	-
rs10739076	MTND4P14	GTEx	ENSG00000236254.1	Lung	0.00	0.00	0.00	0.00	0.00	0.00	-	-	-	NS	NS	NS	-	-	-
rs10739076	MTND4P14	GTEx	ENSG00000236254.1	Nerve_Tibial	0.00	0.00	0.01	0.01	0.00	0.01	-	-	-	NS	NS	NS	-	-	-
rs10739076	MTND4P14	GTEx	ENSG00000236254.1	Ovary	0.00	0.00	0.01	0.01	0.00	0.01	-	-	-	NS	NS	NS	-	-	-
rs10739076	MTND4P14	GTEx	ENSG00000236254.1	Skin_Not_Sun_Exposed_Suprapubic	0.00	0.00	0.00	0.00	0.00	0.00	-	-	-	NS	NS	NS	-	-	-
rs10739076	MTND4P14	GTEx	ENSG00000236254.1	Skin_Sun_Exposed_Lower_leg	0.00	0.00	0.00	0.00	0.00	0.00	-	-	-	NS	NS	NS	-	-	-
rs10739076	MTND4P14	GTEx	ENSG00000236254.1	Spleen	0.00	0.00	0.01	0.01	0.00	0.01	-	-	-	NS	NS	NS	-	-	-
rs10739076	MTND4P14	GTEx	ENSG00000236254.1	Testis	0.00	0.00	0.01	0.00	0.00	0.01	-	-	-	NS	NS	NS	-	-	-
rs10739076	MTND4P14	GTEx	ENSG00000236254.1	Vagina	0.00	0.00	0.01	0.01	0.00	0.01	-	-	-	NS	NS	NS	-	-	-
rs10739076	MTND5P14	GTEx	ENSG00000230225.1	Adipose_Subcutaneous	0.00	0.00	0.00	0.00	0.00	0.00	-	-	-	NS	NS	NS	-	-	-
rs10739076	MTND5P14	GTEx	ENSG00000230225.1	Adipose_Visceral_Omentum	0.00	0.00	0.00	0.00	0.00	0.00	-	-	-	NS	NS	NS	-	-	-
rs10739076	MTND5P14	GTEx	ENSG00000230225.1	Artery_Aorta	0.00	0.00	0.01	0.01	0.00	0.01	-	-	-	NS	NS	NS	-	-	-
rs10739076	MTND5P14	GTEx	ENSG00000230225.1	Artery_Tibial	0.00	0.00	0.00	0.00	0.00	0.00	-	-	-	NS	NS	NS	-	-	-
rs10739076	MTND5P14	GTEx	ENSG00000230225.1	Breast_Mammary_Tissue	0.00	0.00	0.01	0.01	0.00	0.01	-	-	-	NS	NS	NS	-	-	-
rs10739076	MTND5P14	GTEx	ENSG00000230225.1	Cells_EBV-transformed_lymphocytes	0.00	0.00	0.01	0.01	0.00	0.01	-	-	-	NS	NS	NS	-	-	-
rs10739076	MTND5P14	GTEx	ENSG00000230225.1	Lung	0.00	0.00	0.01	0.01	0.00	0.01	-	-	-	NS	NS	NS	-	-	-
rs10739076	MTND5P14	GTEx	ENSG00000230225.1	Nerve_Tibial	0.00	0.00	0.00	0.00	0.00	0.00	-	-	-	NS	NS	NS	-	-	-
rs10739076	MTND5P14	GTEx	ENSG00000230225.1	Ovary	0.00	0.00	0.01	0.01	0.00	0.01	-	-	-	NS	NS	NS	-	-	-
rs10739076	MTND5P14	GTEx	ENSG00000230225.1	Skin_Not_Sun_Exposed_Suprapubic	0.01	0.00	0.01	0.01	0.00	0.01	-	-	-	NS	NS	NS	-	-	-
rs10739076	MTND5P14	GTEx	ENSG00000230225.1	Skin_Sun_Exposed_Lower_leg	0.00	0.00	0.01	0.00	0.00	0.01	-	-	-	NS	NS	NS	-	-	-
rs10739076	MTND5P14	GTEx	ENSG00000230225.1	Small_Intestine_Terminal_Ileum	0.00	0.00	0.01	0.01	0.00	0.01	-	-	-	NS	NS	NS	-	-	-
rs10739076	MTND5P14	GTEx	ENSG00000230225.1	Spleen	0.01	0.00	0.01	0.01	0.00	0.01	-	-	-	NS	NS	NS	-	-	-
rs10739076	MTND5P14	GTEx	ENSG00000230225.1	Testis	0.00	0.00	0.01	0.00	0.00	0.01	-	-	-	NS	NS	NS	-	-	-
rs10739076	MTND5P14	GTEx	ENSG00000230225.1	Vagina	0.00	0.00	0.01	0.01	0.00	0.01	-	-	-	NS	NS	NS	-	-	-
rs10739076	MTND5P14	GTEx	ENSG00000230225.1	Whole_Blood	0.01	0.00	0.02	0.02	0.00	0.02	-	-	-	NS	NS	NS	-	-	-
rs10739076	MTND6P5	GTEx	ENSG00000227730.2	Testis	0.00	0.00	0.22	0.18	0.00	0.22	-	-	-	NS	NS	NS	-	-	-
rs10739076	PD-L2	INTERVAL	PDCD1LG2.3004.67.2	Blood_protein_levels	0.00	0.00	0.00	0.00	0.00	0.00	0.00	0.00	0.00	NS	NS	NS	NS	NS	NS
rs10739076	PDCD1LG2	GTEx	ENSG00000197646.6	Adipose_Subcutaneous	0.00	0.00	0.00	0.00	0.00	0.00	-	-	-	NS	NS	NS	-	-	-
rs10739076	PDCD1LG2	GTEx	ENSG00000197646.6	Adipose_Visceral_Omentum	0.00	0.00	0.02	0.00	0.00	0.02	-	-	-	NS	NS	NS	-	-	-
rs10739076	PDCD1LG2	GTEx	ENSG00000197646.6	Adrenal_Gland	0.00	0.00	0.02	0.00	0.00	0.02	-	-	-	NS	NS	NS	-	-	-
rs10739076	PDCD1LG2	GTEx	ENSG00000197646.6	Artery_Aorta	0.00	0.00	0.01	0.00	0.00	0.01	-	-	-	NS	NS	NS	-	-	-
rs10739076	PDCD1LG2	GTEx	ENSG00000197646.6	Artery_Coronary	0.00	0.00	0.01	0.00	0.00	0.01	-	-	-	NS	NS	NS	-	-	-
rs10739076	PDCD1LG2	GTEx	ENSG00000197646.6	Artery_Tibial	0.00	0.00	0.00	0.00	0.00	0.00	-	-	-	NS	NS	NS	-	-	-
rs10739076	PDCD1LG2	GTEx	ENSG00000197646.6	Brain_Amygdala	0.00	0.00	0.01	0.01	0.00	0.01	-	-	-	NS	NS	NS	-	-	-
rs10739076	PDCD1LG2	GTEx	ENSG00000197646.6	Brain_Anterior_cingulate_cortex_BA24	0.00	0.00	0.01	0.01	0.00	0.01	-	-	-	NS	NS	NS	-	-	-
rs10739076	PDCD1LG2	GTEx	ENSG00000197646.6	Brain_Caudate_basal_ganglia	0.00	0.00	0.01	0.00	0.00	0.01	-	-	-	NS	NS	NS	-	-	-
rs10739076	PDCD1LG2	GTEx	ENSG00000197646.6	Brain_Cerebellar_Hemisphere	0.01	0.00	0.01	0.01	0.00	0.01	-	-	-	NS	NS	NS	-	-	-
rs10739076	PDCD1LG2	GTEx	ENSG00000197646.6	Brain_Cerebellum	0.00	0.00	0.01	0.00	0.00	0.01	-	-	-	NS	NS	NS	-	-	-
rs10739076	PDCD1LG2	GTEx	ENSG00000197646.6	Brain_Cortex	0.00	0.00	0.03	0.01	0.00	0.03	-	-	-	NS	NS	NS	-	-	-
rs10739076	PDCD1LG2	GTEx	ENSG00000197646.6	Brain_Frontal_Cortex_BA9	0.00	0.00	0.01	0.01	0.00	0.01	-	-	-	NS	NS	NS	-	-	-
rs10739076	PDCD1LG2	GTEx	ENSG00000197646.6	Brain_Hippocampus	0.00	0.00	0.01	0.01	0.00	0.01	-	-	-	NS	NS	NS	-	-	-
rs10739076	PDCD1LG2	GTEx	ENSG00000197646.6	Brain_Hypothalamus	0.00	0.00	0.01	0.00	0.00	0.01	-	-	-	NS	NS	NS	-	-	-
rs10739076	PDCD1LG2	GTEx	ENSG00000197646.6	Brain_Nucleus_accumbens_basal_ganglia	0.00	0.00	0.01	0.00	0.00	0.01	-	-	-	NS	NS	NS	-	-	-
rs10739076	PDCD1LG2	GTEx	ENSG00000197646.6	Brain_Putamen_basal_ganglia	0.00	0.00	0.01	0.00	0.00	0.01	-	-	-	NS	NS	NS	-	-	-
rs10739076	PDCD1LG2	GTEx	ENSG00000197646.6	Brain_Spinal_cord_cervical_c-1	0.01	0.00	0.01	0.01	0.00	0.01	-	-	-	NS	NS	NS	-	-	-
rs10739076	PDCD1LG2	GTEx	ENSG00000197646.6	Brain_Substantia_nigra	0.00	0.00	0.01	0.00	0.00	0.01	-	-	-	NS	NS	NS	-	-	-
rs10739076	PDCD1LG2	GTEx	ENSG00000197646.6	Breast_Mammary_Tissue	0.00	0.00	0.02	0.00	0.00	0.02	-	-	-	NS	NS	NS	-	-	-
rs10739076	PDCD1LG2	GTEx	ENSG00000197646.6	Cells_EBV-transformed_lymphocytes	0.00	0.00	0.00	0.00	0.00	0.00	-	-	-	NS	NS	NS	-	-	-
rs10739076	PDCD1LG2	GTEx	ENSG00000197646.6	Cells_Transformed_fibroblasts	0.00	0.00	0.00	0.00	0.00	0.00	-	-	-	NS	NS	NS	-	-	-
rs10739076	PDCD1LG2	GTEx	ENSG00000197646.6	Colon_Sigmoid	0.00	0.00	0.01	0.00	0.00	0.01	-	-	-	NS	NS	NS	-	-	-
rs10739076	PDCD1LG2	GTEx	ENSG00000197646.6	Colon_Transverse	0.00	0.00	0.01	0.00	0.00	0.01	-	-	-	NS	NS	NS	-	-	-
rs10739076	PDCD1LG2	GTEx	ENSG00000197646.6	Esophagus_Gastroesophageal_Junction	0.00	0.00	0.01	0.00	0.00	0.01	-	-	-	NS	NS	NS	-	-	-
rs10739076	PDCD1LG2	GTEx	ENSG00000197646.6	Esophagus_Mucosa	0.00	0.00	0.00	0.00	0.00	0.00	-	-	-	NS	NS	NS	-	-	-
rs10739076	PDCD1LG2	GTEx	ENSG00000197646.6	Esophagus_Muscularis	0.00	0.00	0.01	0.00	0.00	0.01	-	-	-	NS	NS	NS	-	-	-
rs10739076	PDCD1LG2	GTEx	ENSG00000197646.6	Heart_Atrial_Appendage	0.00	0.00	0.00	0.00	0.00	0.00	-	-	-	NS	NS	NS	-	-	-
rs10739076	PDCD1LG2	GTEx	ENSG00000197646.6	Heart_Left_Ventricle	0.00	0.00	0.01	0.00	0.00	0.01	-	-	-	NS	NS	NS	-	-	-
rs10739076	PDCD1LG2	GTEx	ENSG00000197646.6	Liver	0.00	0.00	0.00	0.00	0.00	0.00	-	-	-	NS	NS	NS	-	-	-
rs10739076	PDCD1LG2	GTEx	ENSG00000197646.6	Lung	0.00	0.00	0.00	0.00	0.00	0.00	-	-	-	NS	NS	NS	-	-	-
rs10739076	PDCD1LG2	GTEx	ENSG00000197646.6	Minor_Salivary_Gland	0.00	0.00	0.01	0.01	0.00	0.01	-	-	-	NS	NS	NS	-	-	-
rs10739076	PDCD1LG2	GTEx	ENSG00000197646.6	Muscle_Skeletal	0.00	0.00	0.01	0.00	0.00	0.01	-	-	-	NS	NS	NS	-	-	-
rs10739076	PDCD1LG2	GTEx	ENSG00000197646.6	Nerve_Tibial	0.00	0.00	0.00	0.00	0.00	0.00	-	-	-	NS	NS	NS	-	-	-
rs10739076	PDCD1LG2	GTEx	ENSG00000197646.6	Ovary	0.00	0.00	0.01	0.00	0.00	0.01	-	-	-	NS	NS	NS	-	-	-
rs10739076	PDCD1LG2	GTEx	ENSG00000197646.6	Pancreas	0.00	0.00	0.01	0.00	0.00	0.01	-	-	-	NS	NS	NS	-	-	-
rs10739076	PDCD1LG2	GTEx	ENSG00000197646.6	Pituitary	0.00	0.00	0.01	0.00	0.00	0.01	-	-	-	NS	NS	NS	-	-	-
rs10739076	PDCD1LG2	GTEx	ENSG00000197646.6	Prostate	0.00	0.00	0.02	0.00	0.00	0.02	-	-	-	NS	NS	NS	-	-	-
rs10739076	PDCD1LG2	GTEx	ENSG00000197646.6	Skin_Not_Sun_Exposed_Suprapubic	0.00	0.00	0.00	0.00	0.00	0.00	-	-	-	NS	NS	NS	-	-	-
rs10739076	PDCD1LG2	GTEx	ENSG00000197646.6	Skin_Sun_Exposed_Lower_leg	0.00	0.00	0.00	0.00	0.00	0.00	-	-	-	NS	NS	NS	-	-	-
rs10739076	PDCD1LG2	GTEx	ENSG00000197646.6	Small_Intestine_Terminal_Ileum	0.00	0.00	0.00	0.00	0.00	0.00	-	-	-	NS	NS	NS	-	-	-
rs10739076	PDCD1LG2	GTEx	ENSG00000197646.6	Spleen	0.00	0.00	0.01	0.00	0.00	0.01	-	-	-	NS	NS	NS	-	-	-
rs10739076	PDCD1LG2	GTEx	ENSG00000197646.6	Stomach	0.00	0.00	0.01	0.00	0.00	0.01	-	-	-	NS	NS	NS	-	-	-
rs10739076	PDCD1LG2	GTEx	ENSG00000197646.6	Testis	0.00	0.00	0.01	0.00	0.00	0.01	-	-	-	NS	NS	NS	-	-	-
rs10739076	PDCD1LG2	GTEx	ENSG00000197646.6	Thyroid	0.00	0.00	0.00	0.00	0.00	0.00	-	-	-	NS	NS	NS	-	-	-
rs10739076	PDCD1LG2	GTEx	ENSG00000197646.6	Uterus	0.00	0.00	0.01	0.00	0.00	0.01	-	-	-	NS	NS	NS	-	-	-
rs10739076	PDCD1LG2	GTEx	ENSG00000197646.6	Vagina	0.07	0.00	0.10	0.09	0.00	0.10	-	-	-	NS	NS	NS	-	-	-
rs10739076	PDCD1LG2	GTEx	ENSG00000197646.6	Whole_Blood	0.00	0.00	0.00	0.00	0.00	0.00	-	-	-	NS	NS	NS	-	-	-
rs10739076	PDCD1LG2	eQTLgen	ENSG00000197646	Blood_expression_levels	0.00	0.00	0.21	0.00	0.00	0.21	-	-	-	NS	NS	NS	-	-	-
rs10739076	PLGRKT	GTEx	ENSG00000107020.5	Adipose_Subcutaneous	0.00	0.00	0.00	0.00	0.00	0.00	-	-	-	NS	NS	NS	-	-	-
rs10739076	PLGRKT	GTEx	ENSG00000107020.5	Adipose_Visceral_Omentum	0.00	0.00	0.00	0.00	0.00	0.00	-	-	-	NS	NS	NS	-	-	-
rs10739076	PLGRKT	GTEx	ENSG00000107020.5	Adrenal_Gland	0.00	0.00	0.01	0.00	0.00	0.01	-	-	-	NS	NS	NS	-	-	-
rs10739076	PLGRKT	GTEx	ENSG00000107020.5	Artery_Aorta	0.00	0.00	0.00	0.00	0.00	0.00	-	-	-	NS	NS	NS	-	-	-
rs10739076	PLGRKT	GTEx	ENSG00000107020.5	Artery_Coronary	0.00	0.00	0.00	0.00	0.00	0.00	-	-	-	NS	NS	NS	-	-	-
rs10739076	PLGRKT	GTEx	ENSG00000107020.5	Artery_Tibial	0.00	0.00	0.00	0.00	0.00	0.00	-	-	-	NS	NS	NS	-	-	-
rs10739076	PLGRKT	GTEx	ENSG00000107020.5	Brain_Amygdala	0.00	0.00	0.01	0.00	0.00	0.01	-	-	-	NS	NS	NS	-	-	-
rs10739076	PLGRKT	GTEx	ENSG00000107020.5	Brain_Anterior_cingulate_cortex_BA24	0.00	0.00	0.00	0.00	0.00	0.00	-	-	-	NS	NS	NS	-	-	-
rs10739076	PLGRKT	GTEx	ENSG00000107020.5	Brain_Caudate_basal_ganglia	0.00	0.00	0.00	0.00	0.00	0.00	-	-	-	NS	NS	NS	-	-	-
rs10739076	PLGRKT	GTEx	ENSG00000107020.5	Brain_Cerebellar_Hemisphere	0.01	0.00	0.01	0.01	0.00	0.01	-	-	-	NS	NS	NS	-	-	-
rs10739076	PLGRKT	GTEx	ENSG00000107020.5	Brain_Cerebellum	0.00	0.00	0.03	0.00	0.00	0.03	-	-	-	NS	NS	NS	-	-	-
rs10739076	PLGRKT	GTEx	ENSG00000107020.5	Brain_Cortex	0.00	0.00	0.00	0.00	0.00	0.00	-	-	-	NS	NS	NS	-	-	-
rs10739076	PLGRKT	GTEx	ENSG00000107020.5	Brain_Frontal_Cortex_BA9	0.01	0.00	0.01	0.01	0.00	0.01	-	-	-	NS	NS	NS	-	-	-
rs10739076	PLGRKT	GTEx	ENSG00000107020.5	Brain_Hippocampus	0.00	0.00	0.01	0.01	0.00	0.01	-	-	-	NS	NS	NS	-	-	-
rs10739076	PLGRKT	GTEx	ENSG00000107020.5	Brain_Hypothalamus	0.00	0.00	0.00	0.00	0.00	0.00	-	-	-	NS	NS	NS	-	-	-
rs10739076	PLGRKT	GTEx	ENSG00000107020.5	Brain_Nucleus_accumbens_basal_ganglia	0.01	0.00	0.01	0.01	0.00	0.01	-	-	-	NS	NS	NS	-	-	-
rs10739076	PLGRKT	GTEx	ENSG00000107020.5	Brain_Putamen_basal_ganglia	0.00	0.00	0.01	0.01	0.00	0.01	-	-	-	NS	NS	NS	-	-	-
rs10739076	PLGRKT	GTEx	ENSG00000107020.5	Brain_Spinal_cord_cervical_c-1	0.01	0.00	0.01	0.01	0.00	0.01	-	-	-	NS	NS	NS	-	-	-
rs10739076	PLGRKT	GTEx	ENSG00000107020.5	Brain_Substantia_nigra	0.00	0.00	0.01	0.01	0.00	0.01	-	-	-	NS	NS	NS	-	-	-
rs10739076	PLGRKT	GTEx	ENSG00000107020.5	Breast_Mammary_Tissue	0.00	0.00	0.01	0.00	0.00	0.01	-	-	-	NS	NS	NS	-	-	-
rs10739076	PLGRKT	GTEx	ENSG00000107020.5	Cells_EBV-transformed_lymphocytes	0.00	0.00	0.01	0.00	0.00	0.01	-	-	-	NS	NS	NS	-	-	-
rs10739076	PLGRKT	GTEx	ENSG00000107020.5	Cells_Transformed_fibroblasts	0.00	0.00	0.00	0.00	0.00	0.00	-	-	-	NS	NS	NS	-	-	-
rs10739076	PLGRKT	GTEx	ENSG00000107020.5	Colon_Sigmoid	0.00	0.00	0.01	0.00	0.00	0.01	-	-	-	NS	NS	NS	-	-	-
rs10739076	PLGRKT	GTEx	ENSG00000107020.5	Colon_Transverse	0.00	0.00	0.01	0.00	0.00	0.01	-	-	-	NS	NS	NS	-	-	-
rs10739076	PLGRKT	GTEx	ENSG00000107020.5	Esophagus_Gastroesophageal_Junction	0.00	0.00	0.00	0.00	0.00	0.00	-	-	-	NS	NS	NS	-	-	-
rs10739076	PLGRKT	GTEx	ENSG00000107020.5	Esophagus_Mucosa	0.00	0.00	0.00	0.00	0.00	0.00	-	-	-	NS	NS	NS	-	-	-
rs10739076	PLGRKT	GTEx	ENSG00000107020.5	Esophagus_Muscularis	0.00	0.00	0.00	0.00	0.00	0.00	-	-	-	NS	NS	NS	-	-	-
rs10739076	PLGRKT	GTEx	ENSG00000107020.5	Heart_Atrial_Appendage	0.00	0.00	0.01	0.00	0.00	0.01	-	-	-	NS	NS	NS	-	-	-
rs10739076	PLGRKT	GTEx	ENSG00000107020.5	Heart_Left_Ventricle	0.00	0.00	0.00	0.00	0.00	0.00	-	-	-	NS	NS	NS	-	-	-
rs10739076	PLGRKT	GTEx	ENSG00000107020.5	Liver	0.00	0.00	0.01	0.00	0.00	0.01	-	-	-	NS	NS	NS	-	-	-
rs10739076	PLGRKT	GTEx	ENSG00000107020.5	Lung	0.00	0.00	0.00	0.00	0.00	0.00	-	-	-	NS	NS	NS	-	-	-
rs10739076	PLGRKT	GTEx	ENSG00000107020.5	Minor_Salivary_Gland	0.00	0.00	0.01	0.00	0.00	0.01	-	-	-	NS	NS	NS	-	-	-
rs10739076	PLGRKT	GTEx	ENSG00000107020.5	Muscle_Skeletal	0.00	0.00	0.00	0.00	0.00	0.00	-	-	-	NS	NS	NS	-	-	-
rs10739076	PLGRKT	GTEx	ENSG00000107020.5	Nerve_Tibial	0.00	0.00	0.00	0.00	0.00	0.00	-	-	-	NS	NS	NS	-	-	-
rs10739076	PLGRKT	GTEx	ENSG00000107020.5	Ovary	0.00	0.00	0.01	0.00	0.00	0.01	-	-	-	NS	NS	NS	-	-	-
rs10739076	PLGRKT	GTEx	ENSG00000107020.5	Pancreas	0.00	0.00	0.01	0.00	0.00	0.01	-	-	-	NS	NS	NS	-	-	-
rs10739076	PLGRKT	GTEx	ENSG00000107020.5	Pituitary	0.00	0.00	0.01	0.00	0.00	0.01	-	-	-	NS	NS	NS	-	-	-
rs10739076	PLGRKT	GTEx	ENSG00000107020.5	Prostate	0.00	0.00	0.00	0.00	0.00	0.00	-	-	-	NS	NS	NS	-	-	-
rs10739076	PLGRKT	GTEx	ENSG00000107020.5	Skin_Not_Sun_Exposed_Suprapubic	0.00	0.00	0.00	0.00	0.00	0.00	-	-	-	NS	NS	NS	-	-	-
rs10739076	PLGRKT	GTEx	ENSG00000107020.5	Skin_Sun_Exposed_Lower_leg	0.00	0.00	0.00	0.00	0.00	0.00	-	-	-	NS	NS	NS	-	-	-
rs10739076	PLGRKT	GTEx	ENSG00000107020.5	Small_Intestine_Terminal_Ileum	0.00	0.00	0.00	0.00	0.00	0.00	-	-	-	NS	NS	NS	-	-	-
rs10739076	PLGRKT	GTEx	ENSG00000107020.5	Spleen	0.00	0.00	0.00	0.00	0.00	0.00	-	-	-	NS	NS	NS	-	-	-
rs10739076	PLGRKT	GTEx	ENSG00000107020.5	Stomach	0.00	0.00	0.00	0.00	0.00	0.00	-	-	-	NS	NS	NS	-	-	-
rs10739076	PLGRKT	GTEx	ENSG00000107020.5	Testis	0.00	0.00	0.00	0.00	0.00	0.00	-	-	-	NS	NS	NS	-	-	-
rs10739076	PLGRKT	GTEx	ENSG00000107020.5	Thyroid	0.00	0.00	0.01	0.00	0.00	0.01	-	-	-	NS	NS	NS	-	-	-
rs10739076	PLGRKT	GTEx	ENSG00000107020.5	Uterus	0.01	0.00	0.02	0.01	0.00	0.02	-	-	-	NS	NS	NS	-	-	-
rs10739076	PLGRKT	GTEx	ENSG00000107020.5	Vagina	0.00	0.00	0.00	0.00	0.00	0.00	-	-	-	NS	NS	NS	-	-	-
rs10739076	PLGRKT	GTEx	ENSG00000107020.5	Whole_Blood	0.00	0.00	0.00	0.00	0.00	0.00	-	-	-	NS	NS	NS	-	-	-
rs10739076	PLGRKT	eQTLgen	ENSG00000107020	Blood_expression_levels	0.00	0.00	1.00	0.00	0.00	1.00	-	-	-	NS	NS	1.00	-	-	-
rs10739076	PPAPDC2	GTEx	ENSG00000205808.4	Adipose_Subcutaneous	0.01	0.00	0.02	0.02	0.00	0.02	-	-	-	NS	NS	NS	-	-	-
rs10739076	PPAPDC2	GTEx	ENSG00000205808.4	Adipose_Visceral_Omentum	0.00	0.00	0.00	0.00	0.00	0.00	-	-	-	NS	NS	NS	-	-	-
rs10739076	PPAPDC2	GTEx	ENSG00000205808.4	Adrenal_Gland	0.00	0.00	0.00	0.00	0.00	0.00	-	-	-	NS	NS	NS	-	-	-
rs10739076	PPAPDC2	GTEx	ENSG00000205808.4	Artery_Aorta	0.00	0.01	0.02	0.01	0.00	0.02	-	-	-	NS	NS	NS	-	-	-
rs10739076	PPAPDC2	GTEx	ENSG00000205808.4	Artery_Coronary	0.00	0.00	0.01	0.01	0.00	0.01	-	-	-	NS	NS	NS	-	-	-
rs10739076	PPAPDC2	GTEx	ENSG00000205808.4	Artery_Tibial	0.00	0.01	0.01	0.01	0.00	0.01	-	-	-	NS	NS	NS	-	-	-
rs10739076	PPAPDC2	GTEx	ENSG00000205808.4	Brain_Amygdala	0.00	0.00	0.01	0.01	0.00	0.01	-	-	-	NS	NS	NS	-	-	-
rs10739076	PPAPDC2	GTEx	ENSG00000205808.4	Brain_Anterior_cingulate_cortex_BA24	0.00	0.00	0.01	0.00	0.00	0.01	-	-	-	NS	NS	NS	-	-	-
rs10739076	PPAPDC2	GTEx	ENSG00000205808.4	Brain_Caudate_basal_ganglia	0.00	0.00	0.00	0.00	0.00	0.00	-	-	-	NS	NS	NS	-	-	-
rs10739076	PPAPDC2	GTEx	ENSG00000205808.4	Brain_Cerebellar_Hemisphere	0.00	0.00	0.00	0.00	0.00	0.00	-	-	-	NS	NS	NS	-	-	-
rs10739076	PPAPDC2	GTEx	ENSG00000205808.4	Brain_Cerebellum	0.00	0.00	0.00	0.00	0.00	0.00	-	-	-	NS	NS	NS	-	-	-
rs10739076	PPAPDC2	GTEx	ENSG00000205808.4	Brain_Cortex	0.00	0.00	0.01	0.01	0.00	0.01	-	-	-	NS	NS	NS	-	-	-
rs10739076	PPAPDC2	GTEx	ENSG00000205808.4	Brain_Frontal_Cortex_BA9	0.00	0.00	0.00	0.00	0.00	0.00	-	-	-	NS	NS	NS	-	-	-
rs10739076	PPAPDC2	GTEx	ENSG00000205808.4	Brain_Hippocampus	0.01	0.00	0.01	0.01	0.00	0.01	-	-	-	NS	NS	NS	-	-	-
rs10739076	PPAPDC2	GTEx	ENSG00000205808.4	Brain_Hypothalamus	0.00	0.00	0.00	0.00	0.00	0.00	-	-	-	NS	NS	NS	-	-	-
rs10739076	PPAPDC2	GTEx	ENSG00000205808.4	Brain_Nucleus_accumbens_basal_ganglia	0.00	0.00	0.01	0.01	0.00	0.01	-	-	-	NS	NS	NS	-	-	-
rs10739076	PPAPDC2	GTEx	ENSG00000205808.4	Brain_Putamen_basal_ganglia	0.00	0.00	0.00	0.00	0.00	0.00	-	-	-	NS	NS	NS	-	-	-
rs10739076	PPAPDC2	GTEx	ENSG00000205808.4	Brain_Spinal_cord_cervical_c-1	0.00	0.00	0.01	0.01	0.00	0.01	-	-	-	NS	NS	NS	-	-	-
rs10739076	PPAPDC2	GTEx	ENSG00000205808.4	Brain_Substantia_nigra	0.00	0.00	0.01	0.00	0.00	0.01	-	-	-	NS	NS	NS	-	-	-
rs10739076	PPAPDC2	GTEx	ENSG00000205808.4	Breast_Mammary_Tissue	0.00	0.00	0.00	0.00	0.00	0.00	-	-	-	NS	NS	NS	-	-	-
rs10739076	PPAPDC2	GTEx	ENSG00000205808.4	Cells_EBV-transformed_lymphocytes	0.00	0.00	0.01	0.01	0.00	0.01	-	-	-	NS	NS	NS	-	-	-
rs10739076	PPAPDC2	GTEx	ENSG00000205808.4	Cells_Transformed_fibroblasts	0.00	0.01	0.00	0.00	0.00	0.00	-	-	-	NS	NS	NS	-	-	-
rs10739076	PPAPDC2	GTEx	ENSG00000205808.4	Colon_Sigmoid	0.00	0.00	0.00	0.00	0.00	0.00	-	-	-	NS	NS	NS	-	-	-
rs10739076	PPAPDC2	GTEx	ENSG00000205808.4	Colon_Transverse	0.00	0.00	0.00	0.00	0.00	0.00	-	-	-	NS	NS	NS	-	-	-
rs10739076	PPAPDC2	GTEx	ENSG00000205808.4	Esophagus_Gastroesophageal_Junction	0.01	0.00	0.01	0.01	0.00	0.01	-	-	-	NS	NS	NS	-	-	-
rs10739076	PPAPDC2	GTEx	ENSG00000205808.4	Esophagus_Mucosa	0.00	0.00	0.00	0.00	0.00	0.00	-	-	-	NS	NS	NS	-	-	-
rs10739076	PPAPDC2	GTEx	ENSG00000205808.4	Esophagus_Muscularis	0.00	0.01	0.00	0.00	0.00	0.00	-	-	-	NS	NS	NS	-	-	-
rs10739076	PPAPDC2	GTEx	ENSG00000205808.4	Heart_Atrial_Appendage	0.00	0.00	0.00	0.00	0.00	0.00	-	-	-	NS	NS	NS	-	-	-
rs10739076	PPAPDC2	GTEx	ENSG00000205808.4	Heart_Left_Ventricle	0.00	0.01	0.00	0.00	0.00	0.00	-	-	-	NS	NS	NS	-	-	-
rs10739076	PPAPDC2	GTEx	ENSG00000205808.4	Liver	0.00	0.01	0.01	0.01	0.00	0.01	-	-	-	NS	NS	NS	-	-	-
rs10739076	PPAPDC2	GTEx	ENSG00000205808.4	Lung	0.00	0.00	0.00	0.00	0.00	0.00	-	-	-	NS	NS	NS	-	-	-
rs10739076	PPAPDC2	GTEx	ENSG00000205808.4	Minor_Salivary_Gland	0.00	0.00	0.01	0.00	0.00	0.01	-	-	-	NS	NS	NS	-	-	-
rs10739076	PPAPDC2	GTEx	ENSG00000205808.4	Muscle_Skeletal	0.00	0.01	0.00	0.00	0.00	0.00	-	-	-	NS	NS	NS	-	-	-
rs10739076	PPAPDC2	GTEx	ENSG00000205808.4	Nerve_Tibial	0.00	0.01	0.00	0.00	0.00	0.00	-	-	-	NS	NS	NS	-	-	-
rs10739076	PPAPDC2	GTEx	ENSG00000205808.4	Ovary	0.00	0.00	0.00	0.00	0.00	0.00	-	-	-	NS	NS	NS	-	-	-
rs10739076	PPAPDC2	GTEx	ENSG00000205808.4	Pancreas	0.00	0.00	0.07	0.05	0.00	0.07	-	-	-	NS	NS	NS	-	-	-
rs10739076	PPAPDC2	GTEx	ENSG00000205808.4	Pituitary	0.00	0.00	0.00	0.00	0.00	0.00	-	-	-	NS	NS	NS	-	-	-
rs10739076	PPAPDC2	GTEx	ENSG00000205808.4	Prostate	0.00	0.00	0.00	0.00	0.00	0.00	-	-	-	NS	NS	NS	-	-	-
rs10739076	PPAPDC2	GTEx	ENSG00000205808.4	Skin_Not_Sun_Exposed_Suprapubic	0.00	0.01	0.01	0.01	0.00	0.01	-	-	-	NS	NS	NS	-	-	-
rs10739076	PPAPDC2	GTEx	ENSG00000205808.4	Skin_Sun_Exposed_Lower_leg	0.00	0.00	0.00	0.00	0.00	0.00	-	-	-	NS	NS	NS	-	-	-
rs10739076	PPAPDC2	GTEx	ENSG00000205808.4	Small_Intestine_Terminal_Ileum	0.00	0.00	0.01	0.01	0.00	0.01	-	-	-	NS	NS	NS	-	-	-
rs10739076	PPAPDC2	GTEx	ENSG00000205808.4	Spleen	0.01	0.00	0.01	0.01	0.00	0.01	-	-	-	NS	NS	NS	-	-	-
rs10739076	PPAPDC2	GTEx	ENSG00000205808.4	Stomach	0.00	0.00	0.00	0.00	0.00	0.00	-	-	-	NS	NS	NS	-	-	-
rs10739076	PPAPDC2	GTEx	ENSG00000205808.4	Testis	0.00	0.00	0.00	0.00	0.00	0.00	-	-	-	NS	NS	NS	-	-	-
rs10739076	PPAPDC2	GTEx	ENSG00000205808.4	Thyroid	0.00	0.00	0.00	0.00	0.00	0.00	-	-	-	NS	NS	NS	-	-	-
rs10739076	PPAPDC2	GTEx	ENSG00000205808.4	Uterus	0.00	0.00	0.01	0.01	0.00	0.01	-	-	-	NS	NS	NS	-	-	-
rs10739076	PPAPDC2	GTEx	ENSG00000205808.4	Vagina	0.00	0.00	0.01	0.01	0.00	0.01	-	-	-	NS	NS	NS	-	-	-
rs10739076	PPAPDC2	GTEx	ENSG00000205808.4	Whole_Blood	0.00	0.00	0.01	0.01	0.00	0.01	-	-	-	NS	NS	NS	-	-	-
rs10739076	PPAPDC2	eQTLgen	ENSG00000205808	Blood_expression_levels	0.00	0.01	0.00	0.00	0.00	0.00	-	-	-	NS	NS	NS	-	-	-
rs10739076	RANBP6	GTEx	ENSG00000137040.8	Adipose_Subcutaneous	0.00	0.00	0.00	0.00	0.00	0.00	-	-	-	NS	NS	NS	-	-	-
rs10739076	RANBP6	GTEx	ENSG00000137040.8	Adipose_Visceral_Omentum	0.00	0.00	0.00	0.00	0.00	0.00	-	-	-	NS	NS	NS	-	-	-
rs10739076	RANBP6	GTEx	ENSG00000137040.8	Adrenal_Gland	0.00	0.00	0.00	0.00	0.00	0.00	-	-	-	NS	NS	NS	-	-	-
rs10739076	RANBP6	GTEx	ENSG00000137040.8	Artery_Aorta	0.00	0.00	0.00	0.00	0.00	0.00	-	-	-	NS	NS	NS	-	-	-
rs10739076	RANBP6	GTEx	ENSG00000137040.8	Artery_Coronary	0.01	0.00	0.01	0.01	0.00	0.01	-	-	-	NS	NS	NS	-	-	-
rs10739076	RANBP6	GTEx	ENSG00000137040.8	Artery_Tibial	0.00	0.00	0.00	0.00	0.00	0.00	-	-	-	NS	NS	NS	-	-	-
rs10739076	RANBP6	GTEx	ENSG00000137040.8	Brain_Amygdala	0.05	0.00	0.08	0.07	0.00	0.08	-	-	-	NS	NS	NS	-	-	-
rs10739076	RANBP6	GTEx	ENSG00000137040.8	Brain_Anterior_cingulate_cortex_BA24	0.00	0.00	0.00	0.00	0.00	0.00	-	-	-	NS	NS	NS	-	-	-
rs10739076	RANBP6	GTEx	ENSG00000137040.8	Brain_Caudate_basal_ganglia	0.00	0.00	0.00	0.00	0.00	0.00	-	-	-	NS	NS	NS	-	-	-
rs10739076	RANBP6	GTEx	ENSG00000137040.8	Brain_Cerebellar_Hemisphere	0.00	0.00	0.00	0.00	0.00	0.00	-	-	-	NS	NS	NS	-	-	-
rs10739076	RANBP6	GTEx	ENSG00000137040.8	Brain_Cerebellum	0.00	0.00	0.00	0.00	0.00	0.00	-	-	-	NS	NS	NS	-	-	-
rs10739076	RANBP6	GTEx	ENSG00000137040.8	Brain_Cortex	0.00	0.00	0.00	0.00	0.00	0.00	-	-	-	NS	NS	NS	-	-	-
rs10739076	RANBP6	GTEx	ENSG00000137040.8	Brain_Frontal_Cortex_BA9	0.00	0.00	0.00	0.00	0.00	0.00	-	-	-	NS	NS	NS	-	-	-
rs10739076	RANBP6	GTEx	ENSG00000137040.8	Brain_Hippocampus	0.00	0.00	0.00	0.00	0.00	0.00	-	-	-	NS	NS	NS	-	-	-
rs10739076	RANBP6	GTEx	ENSG00000137040.8	Brain_Hypothalamus	0.00	0.00	0.00	0.00	0.00	0.00	-	-	-	NS	NS	NS	-	-	-
rs10739076	RANBP6	GTEx	ENSG00000137040.8	Brain_Nucleus_accumbens_basal_ganglia	0.00	0.00	0.00	0.00	0.00	0.00	-	-	-	NS	NS	NS	-	-	-
rs10739076	RANBP6	GTEx	ENSG00000137040.8	Brain_Putamen_basal_ganglia	0.00	0.00	0.00	0.00	0.00	0.00	-	-	-	NS	NS	NS	-	-	-
rs10739076	RANBP6	GTEx	ENSG00000137040.8	Brain_Spinal_cord_cervical_c-1	0.01	0.00	0.01	0.01	0.00	0.01	-	-	-	NS	NS	NS	-	-	-
rs10739076	RANBP6	GTEx	ENSG00000137040.8	Brain_Substantia_nigra	0.00	0.00	0.00	0.00	0.00	0.00	-	-	-	NS	NS	NS	-	-	-
rs10739076	RANBP6	GTEx	ENSG00000137040.8	Breast_Mammary_Tissue	0.00	0.00	0.00	0.00	0.00	0.00	-	-	-	NS	NS	NS	-	-	-
rs10739076	RANBP6	GTEx	ENSG00000137040.8	Cells_EBV-transformed_lymphocytes	0.00	0.00	0.01	0.01	0.00	0.01	-	-	-	NS	NS	NS	-	-	-
rs10739076	RANBP6	GTEx	ENSG00000137040.8	Cells_Transformed_fibroblasts	0.00	0.00	0.00	0.00	0.00	0.00	-	-	-	NS	NS	NS	-	-	-
rs10739076	RANBP6	GTEx	ENSG00000137040.8	Colon_Sigmoid	0.00	0.00	0.01	0.01	0.00	0.01	-	-	-	NS	NS	NS	-	-	-
rs10739076	RANBP6	GTEx	ENSG00000137040.8	Colon_Transverse	0.00	0.00	0.00	0.00	0.00	0.00	-	-	-	NS	NS	NS	-	-	-
rs10739076	RANBP6	GTEx	ENSG00000137040.8	Esophagus_Gastroesophageal_Junction	0.00	0.00	0.00	0.00	0.00	0.00	-	-	-	NS	NS	NS	-	-	-
rs10739076	RANBP6	GTEx	ENSG00000137040.8	Esophagus_Mucosa	0.00	0.00	0.00	0.00	0.00	0.00	-	-	-	NS	NS	NS	-	-	-
rs10739076	RANBP6	GTEx	ENSG00000137040.8	Esophagus_Muscularis	0.00	0.00	0.00	0.00	0.00	0.00	-	-	-	NS	NS	NS	-	-	-
rs10739076	RANBP6	GTEx	ENSG00000137040.8	Heart_Atrial_Appendage	0.00	0.00	0.01	0.01	0.00	0.01	-	-	-	NS	NS	NS	-	-	-
rs10739076	RANBP6	GTEx	ENSG00000137040.8	Heart_Left_Ventricle	0.00	0.00	0.00	0.00	0.00	0.00	-	-	-	NS	NS	NS	-	-	-
rs10739076	RANBP6	GTEx	ENSG00000137040.8	Liver	0.01	0.00	0.01	0.01	0.00	0.01	-	-	-	NS	NS	NS	-	-	-
rs10739076	RANBP6	GTEx	ENSG00000137040.8	Lung	0.01	0.00	0.01	0.01	0.00	0.01	-	-	-	NS	NS	NS	-	-	-
rs10739076	RANBP6	GTEx	ENSG00000137040.8	Minor_Salivary_Gland	0.01	0.00	0.01	0.01	0.00	0.01	-	-	-	NS	NS	NS	-	-	-
rs10739076	RANBP6	GTEx	ENSG00000137040.8	Muscle_Skeletal	0.00	0.00	0.00	0.00	0.00	0.00	-	-	-	NS	NS	NS	-	-	-
rs10739076	RANBP6	GTEx	ENSG00000137040.8	Nerve_Tibial	0.00	0.00	0.01	0.01	0.00	0.01	-	-	-	NS	NS	NS	-	-	-
rs10739076	RANBP6	GTEx	ENSG00000137040.8	Ovary	0.00	0.00	0.01	0.01	0.00	0.01	-	-	-	NS	NS	NS	-	-	-
rs10739076	RANBP6	GTEx	ENSG00000137040.8	Pancreas	0.01	0.00	0.01	0.01	0.00	0.01	-	-	-	NS	NS	NS	-	-	-
rs10739076	RANBP6	GTEx	ENSG00000137040.8	Pituitary	0.01	0.00	0.02	0.02	0.00	0.02	-	-	-	NS	NS	NS	-	-	-
rs10739076	RANBP6	GTEx	ENSG00000137040.8	Prostate	0.00	0.00	0.01	0.01	0.00	0.01	-	-	-	NS	NS	NS	-	-	-
rs10739076	RANBP6	GTEx	ENSG00000137040.8	Skin_Not_Sun_Exposed_Suprapubic	0.00	0.00	0.00	0.00	0.00	0.00	-	-	-	NS	NS	NS	-	-	-
rs10739076	RANBP6	GTEx	ENSG00000137040.8	Skin_Sun_Exposed_Lower_leg	0.00	0.00	0.00	0.00	0.00	0.00	-	-	-	NS	NS	NS	-	-	-
rs10739076	RANBP6	GTEx	ENSG00000137040.8	Small_Intestine_Terminal_Ileum	0.00	0.00	0.00	0.00	0.00	0.00	-	-	-	NS	NS	NS	-	-	-
rs10739076	RANBP6	GTEx	ENSG00000137040.8	Spleen	0.00	0.00	0.01	0.01	0.00	0.01	-	-	-	NS	NS	NS	-	-	-
rs10739076	RANBP6	GTEx	ENSG00000137040.8	Stomach	0.00	0.00	0.00	0.00	0.00	0.00	-	-	-	NS	NS	NS	-	-	-
rs10739076	RANBP6	GTEx	ENSG00000137040.8	Testis	0.00	0.00	0.01	0.01	0.00	0.01	-	-	-	NS	NS	NS	-	-	-
rs10739076	RANBP6	GTEx	ENSG00000137040.8	Thyroid	0.00	0.00	0.00	0.00	0.00	0.00	-	-	-	NS	NS	NS	-	-	-
rs10739076	RANBP6	GTEx	ENSG00000137040.8	Uterus	0.00	0.00	0.00	0.00	0.00	0.00	-	-	-	NS	NS	NS	-	-	-
rs10739076	RANBP6	GTEx	ENSG00000137040.8	Vagina	0.00	0.00	0.01	0.01	0.00	0.01	-	-	-	NS	NS	NS	-	-	-
rs10739076	RANBP6	GTEx	ENSG00000137040.8	Whole_Blood	0.01	0.00	0.01	0.01	0.00	0.01	-	-	-	NS	NS	NS	-	-	-
rs10739076	RANBP6	eQTLgen	ENSG00000137040	Blood_expression_levels	0.00	0.00	0.01	0.01	0.00	0.01	-	-	-	NS	NS	NS	-	-	-
rs10739076	RCL1	GTEx	ENSG00000120158.7	Adipose_Subcutaneous	0.00	0.00	0.00	0.00	0.00	0.00	-	-	-	NS	NS	NS	-	-	-
rs10739076	RCL1	GTEx	ENSG00000120158.7	Adipose_Visceral_Omentum	0.00	0.00	0.00	0.00	0.00	0.00	-	-	-	NS	NS	NS	-	-	-
rs10739076	RCL1	GTEx	ENSG00000120158.7	Adrenal_Gland	0.00	0.00	0.01	0.01	0.00	0.01	-	-	-	NS	NS	NS	-	-	-
rs10739076	RCL1	GTEx	ENSG00000120158.7	Artery_Aorta	0.00	0.00	0.00	0.00	0.00	0.00	-	-	-	NS	NS	NS	-	-	-
rs10739076	RCL1	GTEx	ENSG00000120158.7	Artery_Coronary	0.00	0.00	0.00	0.00	0.00	0.00	-	-	-	NS	NS	NS	-	-	-
rs10739076	RCL1	GTEx	ENSG00000120158.7	Artery_Tibial	0.00	0.00	0.00	0.00	0.00	0.00	-	-	-	NS	NS	NS	-	-	-
rs10739076	RCL1	GTEx	ENSG00000120158.7	Brain_Amygdala	0.00	0.00	0.01	0.01	0.00	0.01	-	-	-	NS	NS	NS	-	-	-
rs10739076	RCL1	GTEx	ENSG00000120158.7	Brain_Anterior_cingulate_cortex_BA24	0.00	0.00	0.01	0.01	0.00	0.01	-	-	-	NS	NS	NS	-	-	-
rs10739076	RCL1	GTEx	ENSG00000120158.7	Brain_Caudate_basal_ganglia	0.00	0.00	0.01	0.01	0.00	0.01	-	-	-	NS	NS	NS	-	-	-
rs10739076	RCL1	GTEx	ENSG00000120158.7	Brain_Cerebellar_Hemisphere	0.00	0.00	0.01	0.01	0.00	0.01	-	-	-	NS	NS	NS	-	-	-
rs10739076	RCL1	GTEx	ENSG00000120158.7	Brain_Cerebellum	0.00	0.00	0.01	0.01	0.00	0.01	-	-	-	NS	NS	NS	-	-	-
rs10739076	RCL1	GTEx	ENSG00000120158.7	Brain_Cortex	0.00	0.00	0.01	0.01	0.00	0.01	-	-	-	NS	NS	NS	-	-	-
rs10739076	RCL1	GTEx	ENSG00000120158.7	Brain_Frontal_Cortex_BA9	0.01	0.00	0.01	0.01	0.00	0.01	-	-	-	NS	NS	NS	-	-	-
rs10739076	RCL1	GTEx	ENSG00000120158.7	Brain_Hippocampus	0.00	0.00	0.01	0.01	0.00	0.01	-	-	-	NS	NS	NS	-	-	-
rs10739076	RCL1	GTEx	ENSG00000120158.7	Brain_Hypothalamus	0.00	0.00	0.01	0.01	0.00	0.01	-	-	-	NS	NS	NS	-	-	-
rs10739076	RCL1	GTEx	ENSG00000120158.7	Brain_Nucleus_accumbens_basal_ganglia	0.00	0.00	0.01	0.01	0.00	0.01	-	-	-	NS	NS	NS	-	-	-
rs10739076	RCL1	GTEx	ENSG00000120158.7	Brain_Putamen_basal_ganglia	0.01	0.00	0.01	0.01	0.00	0.01	-	-	-	NS	NS	NS	-	-	-
rs10739076	RCL1	GTEx	ENSG00000120158.7	Brain_Spinal_cord_cervical_c-1	0.00	0.00	0.01	0.01	0.00	0.01	-	-	-	NS	NS	NS	-	-	-
rs10739076	RCL1	GTEx	ENSG00000120158.7	Brain_Substantia_nigra	0.01	0.00	0.01	0.01	0.00	0.01	-	-	-	NS	NS	NS	-	-	-
rs10739076	RCL1	GTEx	ENSG00000120158.7	Breast_Mammary_Tissue	0.00	0.00	0.00	0.00	0.00	0.00	-	-	-	NS	NS	NS	-	-	-
rs10739076	RCL1	GTEx	ENSG00000120158.7	Cells_EBV-transformed_lymphocytes	0.00	0.00	0.01	0.01	0.00	0.01	-	-	-	NS	NS	NS	-	-	-
rs10739076	RCL1	GTEx	ENSG00000120158.7	Cells_Transformed_fibroblasts	0.00	0.00	0.00	0.00	0.00	0.00	-	-	-	NS	NS	NS	-	-	-
rs10739076	RCL1	GTEx	ENSG00000120158.7	Colon_Sigmoid	0.00	0.00	0.00	0.00	0.00	0.00	-	-	-	NS	NS	NS	-	-	-
rs10739076	RCL1	GTEx	ENSG00000120158.7	Colon_Transverse	0.00	0.00	0.01	0.00	0.00	0.01	-	-	-	NS	NS	NS	-	-	-
rs10739076	RCL1	GTEx	ENSG00000120158.7	Esophagus_Gastroesophageal_Junction	0.01	0.00	0.02	0.02	0.00	0.02	-	-	-	NS	NS	NS	-	-	-
rs10739076	RCL1	GTEx	ENSG00000120158.7	Esophagus_Mucosa	0.00	0.00	0.00	0.00	0.00	0.00	-	-	-	NS	NS	NS	-	-	-
rs10739076	RCL1	GTEx	ENSG00000120158.7	Esophagus_Muscularis	0.01	0.00	0.01	0.01	0.00	0.01	-	-	-	NS	NS	NS	-	-	-
rs10739076	RCL1	GTEx	ENSG00000120158.7	Heart_Atrial_Appendage	0.00	0.00	0.01	0.01	0.00	0.01	-	-	-	NS	NS	NS	-	-	-
rs10739076	RCL1	GTEx	ENSG00000120158.7	Heart_Left_Ventricle	0.01	0.00	0.01	0.01	0.00	0.01	-	-	-	NS	NS	NS	-	-	-
rs10739076	RCL1	GTEx	ENSG00000120158.7	Liver	0.00	0.00	0.00	0.00	0.00	0.00	-	-	-	NS	NS	NS	-	-	-
rs10739076	RCL1	GTEx	ENSG00000120158.7	Lung	0.00	0.00	0.00	0.00	0.00	0.00	-	-	-	NS	NS	NS	-	-	-
rs10739076	RCL1	GTEx	ENSG00000120158.7	Minor_Salivary_Gland	0.00	0.00	0.00	0.00	0.00	0.00	-	-	-	NS	NS	NS	-	-	-
rs10739076	RCL1	GTEx	ENSG00000120158.7	Muscle_Skeletal	0.00	0.00	0.00	0.00	0.00	0.00	-	-	-	NS	NS	NS	-	-	-
rs10739076	RCL1	GTEx	ENSG00000120158.7	Nerve_Tibial	0.00	0.01	0.00	0.00	0.00	0.00	-	-	-	NS	NS	NS	-	-	-
rs10739076	RCL1	GTEx	ENSG00000120158.7	Ovary	0.00	0.00	0.01	0.00	0.00	0.01	-	-	-	NS	NS	NS	-	-	-
rs10739076	RCL1	GTEx	ENSG00000120158.7	Pancreas	0.00	0.00	0.00	0.00	0.00	0.00	-	-	-	NS	NS	NS	-	-	-
rs10739076	RCL1	GTEx	ENSG00000120158.7	Pituitary	0.00	0.00	0.00	0.00	0.00	0.00	-	-	-	NS	NS	NS	-	-	-
rs10739076	RCL1	GTEx	ENSG00000120158.7	Prostate	0.00	0.00	0.00	0.00	0.00	0.00	-	-	-	NS	NS	NS	-	-	-
rs10739076	RCL1	GTEx	ENSG00000120158.7	Skin_Not_Sun_Exposed_Suprapubic	0.00	0.00	0.00	0.00	0.00	0.00	-	-	-	NS	NS	NS	-	-	-
rs10739076	RCL1	GTEx	ENSG00000120158.7	Skin_Sun_Exposed_Lower_leg	0.00	0.00	0.00	0.00	0.00	0.00	-	-	-	NS	NS	NS	-	-	-
rs10739076	RCL1	GTEx	ENSG00000120158.7	Small_Intestine_Terminal_Ileum	0.00	0.00	0.00	0.00	0.00	0.00	-	-	-	NS	NS	NS	-	-	-
rs10739076	RCL1	GTEx	ENSG00000120158.7	Spleen	0.00	0.00	0.00	0.00	0.00	0.00	-	-	-	NS	NS	NS	-	-	-
rs10739076	RCL1	GTEx	ENSG00000120158.7	Stomach	0.00	0.00	0.00	0.00	0.00	0.00	-	-	-	NS	NS	NS	-	-	-
rs10739076	RCL1	GTEx	ENSG00000120158.7	Testis	0.02	0.00	0.04	0.04	0.00	0.04	-	-	-	NS	NS	NS	-	-	-
rs10739076	RCL1	GTEx	ENSG00000120158.7	Thyroid	0.00	0.00	0.00	0.00	0.00	0.00	-	-	-	NS	NS	NS	-	-	-
rs10739076	RCL1	GTEx	ENSG00000120158.7	Uterus	0.00	0.00	0.01	0.01	0.00	0.01	-	-	-	NS	NS	NS	-	-	-
rs10739076	RCL1	GTEx	ENSG00000120158.7	Vagina	0.00	0.00	0.01	0.01	0.00	0.01	-	-	-	NS	NS	NS	-	-	-
rs10739076	RCL1	GTEx	ENSG00000120158.7	Whole_Blood	0.00	0.00	0.00	0.00	0.00	0.00	-	-	-	NS	NS	NS	-	-	-
rs10739076	RCL1	eQTLgen	ENSG00000120158	Blood_expression_levels	0.00	0.00	0.85	0.82	0.00	0.85	-	-	-	NS	NS	0.91	-	-	-
rs10739076	RLN1	GTEx	ENSG00000107018.6	Brain_Amygdala	0.01	0.00	0.01	0.01	0.00	0.01	-	-	-	NS	NS	NS	-	-	-
rs10739076	RLN1	GTEx	ENSG00000107018.6	Brain_Anterior_cingulate_cortex_BA24	0.00	0.00	0.01	0.01	0.00	0.01	-	-	-	NS	NS	NS	-	-	-
rs10739076	RLN1	GTEx	ENSG00000107018.6	Brain_Caudate_basal_ganglia	0.01	0.00	0.01	0.01	0.00	0.01	-	-	-	NS	NS	NS	-	-	-
rs10739076	RLN1	GTEx	ENSG00000107018.6	Brain_Frontal_Cortex_BA9	0.01	0.00	0.01	0.01	0.00	0.01	-	-	-	NS	NS	NS	-	-	-
rs10739076	RLN1	GTEx	ENSG00000107018.6	Brain_Hippocampus	0.00	0.00	0.01	0.01	0.00	0.01	-	-	-	NS	NS	NS	-	-	-
rs10739076	RLN1	GTEx	ENSG00000107018.6	Brain_Hypothalamus	0.00	0.00	0.01	0.01	0.00	0.01	-	-	-	NS	NS	NS	-	-	-
rs10739076	RLN1	GTEx	ENSG00000107018.6	Brain_Nucleus_accumbens_basal_ganglia	0.01	0.00	0.01	0.01	0.00	0.01	-	-	-	NS	NS	NS	-	-	-
rs10739076	RLN1	GTEx	ENSG00000107018.6	Brain_Putamen_basal_ganglia	0.01	0.00	0.01	0.01	0.00	0.01	-	-	-	NS	NS	NS	-	-	-
rs10739076	RLN1	GTEx	ENSG00000107018.6	Brain_Spinal_cord_cervical_c-1	0.00	0.00	0.01	0.01	0.00	0.01	-	-	-	NS	NS	NS	-	-	-
rs10739076	RLN1	GTEx	ENSG00000107018.6	Brain_Substantia_nigra	0.00	0.00	0.01	0.01	0.00	0.01	-	-	-	NS	NS	NS	-	-	-
rs10739076	RLN1	GTEx	ENSG00000107018.6	Breast_Mammary_Tissue	0.00	0.00	0.01	0.01	0.00	0.01	-	-	-	NS	NS	NS	-	-	-
rs10739076	RLN1	GTEx	ENSG00000107018.6	Cells_EBV-transformed_lymphocytes	0.00	0.00	0.01	0.01	0.00	0.01	-	-	-	NS	NS	NS	-	-	-
rs10739076	RLN1	GTEx	ENSG00000107018.6	Colon_Transverse	0.01	0.00	0.01	0.01	0.00	0.01	-	-	-	NS	NS	NS	-	-	-
rs10739076	RLN1	GTEx	ENSG00000107018.6	Esophagus_Mucosa	0.01	0.00	0.01	0.01	0.00	0.01	-	-	-	NS	NS	NS	-	-	-
rs10739076	RLN1	GTEx	ENSG00000107018.6	Lung	0.00	0.00	0.00	0.00	0.00	0.00	-	-	-	NS	NS	NS	-	-	-
rs10739076	RLN1	GTEx	ENSG00000107018.6	Pituitary	0.00	0.00	0.00	0.00	0.00	0.00	-	-	-	NS	NS	NS	-	-	-
rs10739076	RLN1	GTEx	ENSG00000107018.6	Prostate	0.00	0.00	0.01	0.01	0.00	0.01	-	-	-	NS	NS	NS	-	-	-
rs10739076	RLN1	GTEx	ENSG00000107018.6	Skin_Not_Sun_Exposed_Suprapubic	0.01	0.00	0.01	0.01	0.00	0.01	-	-	-	NS	NS	NS	-	-	-
rs10739076	RLN1	GTEx	ENSG00000107018.6	Skin_Sun_Exposed_Lower_leg	0.00	0.00	0.01	0.00	0.00	0.01	-	-	-	NS	NS	NS	-	-	-
rs10739076	RLN1	GTEx	ENSG00000107018.6	Small_Intestine_Terminal_Ileum	0.00	0.00	0.01	0.01	0.00	0.01	-	-	-	NS	NS	NS	-	-	-
rs10739076	RLN1	GTEx	ENSG00000107018.6	Spleen	0.00	0.00	0.01	0.01	0.00	0.01	-	-	-	NS	NS	NS	-	-	-
rs10739076	RLN1	GTEx	ENSG00000107018.6	Testis	0.00	0.00	0.01	0.00	0.00	0.01	-	-	-	NS	NS	NS	-	-	-
rs10739076	RLN1	GTEx	ENSG00000107018.6	Thyroid	0.00	0.00	0.00	0.00	0.00	0.00	-	-	-	NS	NS	NS	-	-	-
rs10739076	RLN1	eQTLgen	ENSG00000107018	Blood_expression_levels	0.00	0.00	0.00	0.00	0.00	0.00	-	-	-	NS	NS	NS	-	-	-
rs10739076	RLN2	GTEx	ENSG00000107014.7	Adipose_Subcutaneous	0.00	0.00	0.00	0.00	0.00	0.00	-	-	-	NS	NS	NS	-	-	-
rs10739076	RLN2	GTEx	ENSG00000107014.7	Adipose_Visceral_Omentum	0.00	0.00	0.00	0.00	0.00	0.00	-	-	-	NS	NS	NS	-	-	-
rs10739076	RLN2	GTEx	ENSG00000107014.7	Brain_Amygdala	0.01	0.00	0.01	0.01	0.00	0.01	-	-	-	NS	NS	NS	-	-	-
rs10739076	RLN2	GTEx	ENSG00000107014.7	Brain_Anterior_cingulate_cortex_BA24	0.00	0.00	0.01	0.01	0.00	0.01	-	-	-	NS	NS	NS	-	-	-
rs10739076	RLN2	GTEx	ENSG00000107014.7	Brain_Caudate_basal_ganglia	0.02	0.00	0.02	0.02	0.00	0.02	-	-	-	NS	NS	NS	-	-	-
rs10739076	RLN2	GTEx	ENSG00000107014.7	Brain_Cortex	0.01	0.00	0.01	0.01	0.00	0.01	-	-	-	NS	NS	NS	-	-	-
rs10739076	RLN2	GTEx	ENSG00000107014.7	Brain_Frontal_Cortex_BA9	0.00	0.00	0.01	0.01	0.00	0.01	-	-	-	NS	NS	NS	-	-	-
rs10739076	RLN2	GTEx	ENSG00000107014.7	Brain_Hippocampus	0.00	0.00	0.01	0.01	0.00	0.01	-	-	-	NS	NS	NS	-	-	-
rs10739076	RLN2	GTEx	ENSG00000107014.7	Brain_Hypothalamus	0.00	0.00	0.01	0.01	0.00	0.01	-	-	-	NS	NS	NS	-	-	-
rs10739076	RLN2	GTEx	ENSG00000107014.7	Brain_Nucleus_accumbens_basal_ganglia	0.00	0.00	0.01	0.01	0.00	0.01	-	-	-	NS	NS	NS	-	-	-
rs10739076	RLN2	GTEx	ENSG00000107014.7	Brain_Putamen_basal_ganglia	0.00	0.00	0.01	0.01	0.00	0.01	-	-	-	NS	NS	NS	-	-	-
rs10739076	RLN2	GTEx	ENSG00000107014.7	Brain_Spinal_cord_cervical_c-1	0.00	0.00	0.01	0.01	0.00	0.01	-	-	-	NS	NS	NS	-	-	-
rs10739076	RLN2	GTEx	ENSG00000107014.7	Brain_Substantia_nigra	0.00	0.00	0.01	0.01	0.00	0.01	-	-	-	NS	NS	NS	-	-	-
rs10739076	RLN2	GTEx	ENSG00000107014.7	Breast_Mammary_Tissue	0.00	0.00	0.00	0.00	0.00	0.00	-	-	-	NS	NS	NS	-	-	-
rs10739076	RLN2	GTEx	ENSG00000107014.7	Cells_EBV-transformed_lymphocytes	0.00	0.00	0.01	0.01	0.00	0.01	-	-	-	NS	NS	NS	-	-	-
rs10739076	RLN2	GTEx	ENSG00000107014.7	Colon_Transverse	0.00	0.00	0.01	0.01	0.00	0.01	-	-	-	NS	NS	NS	-	-	-
rs10739076	RLN2	GTEx	ENSG00000107014.7	Esophagus_Mucosa	0.01	0.00	0.01	0.01	0.00	0.01	-	-	-	NS	NS	NS	-	-	-
rs10739076	RLN2	GTEx	ENSG00000107014.7	Heart_Atrial_Appendage	0.00	0.00	0.01	0.01	0.00	0.01	-	-	-	NS	NS	NS	-	-	-
rs10739076	RLN2	GTEx	ENSG00000107014.7	Heart_Left_Ventricle	0.00	0.00	0.01	0.00	0.00	0.01	-	-	-	NS	NS	NS	-	-	-
rs10739076	RLN2	GTEx	ENSG00000107014.7	Lung	0.00	0.00	0.01	0.01	0.00	0.01	-	-	-	NS	NS	NS	-	-	-
rs10739076	RLN2	GTEx	ENSG00000107014.7	Minor_Salivary_Gland	0.00	0.00	0.01	0.01	0.00	0.01	-	-	-	NS	NS	NS	-	-	-
rs10739076	RLN2	GTEx	ENSG00000107014.7	Pancreas	0.00	0.00	0.01	0.00	0.00	0.01	-	-	-	NS	NS	NS	-	-	-
rs10739076	RLN2	GTEx	ENSG00000107014.7	Pituitary	0.01	0.00	0.01	0.01	0.00	0.01	-	-	-	NS	NS	NS	-	-	-
rs10739076	RLN2	GTEx	ENSG00000107014.7	Prostate	0.00	0.00	0.01	0.00	0.00	0.01	-	-	-	NS	NS	NS	-	-	-
rs10739076	RLN2	GTEx	ENSG00000107014.7	Skin_Not_Sun_Exposed_Suprapubic	0.00	0.00	0.00	0.00	0.00	0.00	-	-	-	NS	NS	NS	-	-	-
rs10739076	RLN2	GTEx	ENSG00000107014.7	Skin_Sun_Exposed_Lower_leg	0.00	0.00	0.00	0.00	0.00	0.00	-	-	-	NS	NS	NS	-	-	-
rs10739076	RLN2	GTEx	ENSG00000107014.7	Small_Intestine_Terminal_Ileum	0.00	0.00	0.01	0.00	0.00	0.01	-	-	-	NS	NS	NS	-	-	-
rs10739076	RLN2	GTEx	ENSG00000107014.7	Spleen	0.01	0.00	0.01	0.01	0.00	0.01	-	-	-	NS	NS	NS	-	-	-
rs10739076	RLN2	GTEx	ENSG00000107014.7	Stomach	0.00	0.00	0.01	0.01	0.00	0.01	-	-	-	NS	NS	NS	-	-	-
rs10739076	RLN2	GTEx	ENSG00000107014.7	Testis	0.00	0.00	0.01	0.00	0.00	0.01	-	-	-	NS	NS	NS	-	-	-
rs10739076	RLN2	GTEx	ENSG00000107014.7	Thyroid	0.00	0.01	0.00	0.00	0.00	0.00	-	-	-	NS	NS	NS	-	-	-
rs10739076	RLN2	GTEx	ENSG00000107014.7	Uterus	0.01	0.00	0.01	0.01	0.00	0.01	-	-	-	NS	NS	NS	-	-	-
rs10739076	RLN2	GTEx	ENSG00000107014.7	Vagina	0.00	0.00	0.01	0.01	0.00	0.01	-	-	-	NS	NS	NS	-	-	-
rs10739076	RLN2	GTEx	ENSG00000107014.7	Whole_Blood	0.00	0.00	0.00	0.00	0.00	0.00	-	-	-	NS	NS	NS	-	-	-
rs10739076	RLN2	eQTLgen	ENSG00000107014	Blood_expression_levels	0.00	0.00	0.02	0.00	0.00	0.02	-	-	-	NS	NS	NS	-	-	-
rs10739076	RP11-125K10.4	eQTLgen	ENSG00000243754	Blood_expression_levels	0.00	0.01	0.00	0.00	0.00	0.00	-	-	-	NS	NS	NS	-	-	-
rs10739076	RP11-12D24.10	GTEx	ENSG00000272866.1	Artery_Coronary	0.01	0.00	0.02	0.01	0.00	0.02	-	-	-	NS	NS	NS	-	-	-
rs10739076	RP11-12D24.10	GTEx	ENSG00000272866.1	Artery_Tibial	0.00	0.00	0.01	0.01	0.00	0.01	-	-	-	NS	NS	NS	-	-	-
rs10739076	RP11-12D24.10	GTEx	ENSG00000272866.1	Brain_Amygdala	0.00	0.00	0.01	0.01	0.00	0.01	-	-	-	NS	NS	NS	-	-	-
rs10739076	RP11-12D24.10	GTEx	ENSG00000272866.1	Brain_Anterior_cingulate_cortex_BA24	0.00	0.00	0.01	0.01	0.00	0.01	-	-	-	NS	NS	NS	-	-	-
rs10739076	RP11-12D24.10	GTEx	ENSG00000272866.1	Brain_Caudate_basal_ganglia	0.00	0.00	0.01	0.01	0.00	0.01	-	-	-	NS	NS	NS	-	-	-
rs10739076	RP11-12D24.10	GTEx	ENSG00000272866.1	Brain_Cerebellar_Hemisphere	0.00	0.00	0.01	0.00	0.00	0.01	-	-	-	NS	NS	NS	-	-	-
rs10739076	RP11-12D24.10	GTEx	ENSG00000272866.1	Brain_Cerebellum	0.00	0.00	0.01	0.01	0.00	0.01	-	-	-	NS	NS	NS	-	-	-
rs10739076	RP11-12D24.10	GTEx	ENSG00000272866.1	Brain_Cortex	0.01	0.00	0.01	0.01	0.00	0.01	-	-	-	NS	NS	NS	-	-	-
rs10739076	RP11-12D24.10	GTEx	ENSG00000272866.1	Brain_Frontal_Cortex_BA9	0.00	0.00	0.01	0.01	0.00	0.01	-	-	-	NS	NS	NS	-	-	-
rs10739076	RP11-12D24.10	GTEx	ENSG00000272866.1	Brain_Hippocampus	0.00	0.00	0.01	0.01	0.00	0.01	-	-	-	NS	NS	NS	-	-	-
rs10739076	RP11-12D24.10	GTEx	ENSG00000272866.1	Brain_Hypothalamus	0.00	0.00	0.01	0.01	0.00	0.01	-	-	-	NS	NS	NS	-	-	-
rs10739076	RP11-12D24.10	GTEx	ENSG00000272866.1	Brain_Nucleus_accumbens_basal_ganglia	0.00	0.00	0.01	0.01	0.00	0.01	-	-	-	NS	NS	NS	-	-	-
rs10739076	RP11-12D24.10	GTEx	ENSG00000272866.1	Brain_Putamen_basal_ganglia	0.01	0.00	0.01	0.01	0.00	0.01	-	-	-	NS	NS	NS	-	-	-
rs10739076	RP11-12D24.10	GTEx	ENSG00000272866.1	Brain_Spinal_cord_cervical_c-1	0.02	0.00	0.03	0.03	0.00	0.03	-	-	-	NS	NS	NS	-	-	-
rs10739076	RP11-12D24.10	GTEx	ENSG00000272866.1	Brain_Substantia_nigra	0.00	0.00	0.01	0.01	0.00	0.01	-	-	-	NS	NS	NS	-	-	-
rs10739076	RP11-12D24.10	GTEx	ENSG00000272866.1	Breast_Mammary_Tissue	0.00	0.00	0.01	0.01	0.00	0.01	-	-	-	NS	NS	NS	-	-	-
rs10739076	RP11-12D24.10	GTEx	ENSG00000272866.1	Colon_Sigmoid	0.00	0.00	0.01	0.00	0.00	0.01	-	-	-	NS	NS	NS	-	-	-
rs10739076	RP11-12D24.10	GTEx	ENSG00000272866.1	Colon_Transverse	0.00	0.00	0.01	0.01	0.00	0.01	-	-	-	NS	NS	NS	-	-	-
rs10739076	RP11-12D24.10	GTEx	ENSG00000272866.1	Esophagus_Gastroesophageal_Junction	0.02	0.00	0.04	0.03	0.00	0.04	-	-	-	NS	NS	NS	-	-	-
rs10739076	RP11-12D24.10	GTEx	ENSG00000272866.1	Esophagus_Muscularis	0.01	0.00	0.01	0.01	0.00	0.01	-	-	-	NS	NS	NS	-	-	-
rs10739076	RP11-12D24.10	GTEx	ENSG00000272866.1	Lung	0.00	0.00	0.00	0.00	0.00	0.00	-	-	-	NS	NS	NS	-	-	-
rs10739076	RP11-12D24.10	GTEx	ENSG00000272866.1	Nerve_Tibial	0.02	0.00	0.04	0.03	0.00	0.04	-	-	-	NS	NS	NS	-	-	-
rs10739076	RP11-12D24.10	GTEx	ENSG00000272866.1	Pituitary	0.00	0.00	0.01	0.01	0.00	0.01	-	-	-	NS	NS	NS	-	-	-
rs10739076	RP11-12D24.10	GTEx	ENSG00000272866.1	Prostate	0.00	0.00	0.01	0.01	0.00	0.01	-	-	-	NS	NS	NS	-	-	-
rs10739076	RP11-12D24.10	GTEx	ENSG00000272866.1	Small_Intestine_Terminal_Ileum	0.00	0.00	0.01	0.01	0.00	0.01	-	-	-	NS	NS	NS	-	-	-
rs10739076	RP11-12D24.10	GTEx	ENSG00000272866.1	Spleen	0.00	0.00	0.01	0.01	0.00	0.01	-	-	-	NS	NS	NS	-	-	-
rs10739076	RP11-12D24.10	GTEx	ENSG00000272866.1	Thyroid	0.01	0.00	0.02	0.02	0.00	0.02	-	-	-	NS	NS	NS	-	-	-
rs10739076	RP11-12D24.10	GTEx	ENSG00000272866.1	Uterus	0.00	0.00	0.01	0.01	0.00	0.01	-	-	-	NS	NS	NS	-	-	-
rs10739076	RP11-12D24.6	GTEx	ENSG00000231967.1	Brain_Caudate_basal_ganglia	0.00	0.00	0.01	0.01	0.00	0.01	-	-	-	NS	NS	NS	-	-	-
rs10739076	RP11-12D24.6	GTEx	ENSG00000231967.1	Brain_Cerebellar_Hemisphere	0.00	0.00	0.01	0.01	0.00	0.01	-	-	-	NS	NS	NS	-	-	-
rs10739076	RP11-12D24.6	GTEx	ENSG00000231967.1	Brain_Cerebellum	0.00	0.00	0.01	0.01	0.00	0.01	-	-	-	NS	NS	NS	-	-	-
rs10739076	RP11-12D24.6	GTEx	ENSG00000231967.1	Brain_Nucleus_accumbens_basal_ganglia	0.01	0.00	0.01	0.01	0.00	0.01	-	-	-	NS	NS	NS	-	-	-
rs10739076	RP11-207C16.4	GTEx	ENSG00000225408.1	Adipose_Subcutaneous	0.00	0.00	0.00	0.00	0.00	0.00	-	-	-	NS	NS	NS	-	-	-
rs10739076	RP11-207C16.4	GTEx	ENSG00000225408.1	Adipose_Visceral_Omentum	0.01	0.00	0.01	0.01	0.00	0.01	-	-	-	NS	NS	NS	-	-	-
rs10739076	RP11-207C16.4	GTEx	ENSG00000225408.1	Adrenal_Gland	0.00	0.00	0.01	0.01	0.00	0.01	-	-	-	NS	NS	NS	-	-	-
rs10739076	RP11-207C16.4	GTEx	ENSG00000225408.1	Artery_Aorta	0.00	0.00	0.01	0.00	0.00	0.01	-	-	-	NS	NS	NS	-	-	-
rs10739076	RP11-207C16.4	GTEx	ENSG00000225408.1	Artery_Coronary	0.00	0.00	0.01	0.01	0.00	0.01	-	-	-	NS	NS	NS	-	-	-
rs10739076	RP11-207C16.4	GTEx	ENSG00000225408.1	Artery_Tibial	0.00	0.00	0.01	0.00	0.00	0.01	-	-	-	NS	NS	NS	-	-	-
rs10739076	RP11-207C16.4	GTEx	ENSG00000225408.1	Brain_Amygdala	0.00	0.00	0.01	0.01	0.00	0.01	-	-	-	NS	NS	NS	-	-	-
rs10739076	RP11-207C16.4	GTEx	ENSG00000225408.1	Brain_Anterior_cingulate_cortex_BA24	0.01	0.00	0.01	0.01	0.00	0.01	-	-	-	NS	NS	NS	-	-	-
rs10739076	RP11-207C16.4	GTEx	ENSG00000225408.1	Brain_Caudate_basal_ganglia	0.01	0.00	0.01	0.01	0.00	0.01	-	-	-	NS	NS	NS	-	-	-
rs10739076	RP11-207C16.4	GTEx	ENSG00000225408.1	Brain_Cerebellar_Hemisphere	0.01	0.00	0.01	0.01	0.00	0.01	-	-	-	NS	NS	NS	-	-	-
rs10739076	RP11-207C16.4	GTEx	ENSG00000225408.1	Brain_Cerebellum	0.00	0.00	0.01	0.01	0.00	0.01	-	-	-	NS	NS	NS	-	-	-
rs10739076	RP11-207C16.4	GTEx	ENSG00000225408.1	Brain_Cortex	0.00	0.00	0.01	0.01	0.00	0.01	-	-	-	NS	NS	NS	-	-	-
rs10739076	RP11-207C16.4	GTEx	ENSG00000225408.1	Brain_Frontal_Cortex_BA9	0.01	0.00	0.01	0.01	0.00	0.01	-	-	-	NS	NS	NS	-	-	-
rs10739076	RP11-207C16.4	GTEx	ENSG00000225408.1	Brain_Hippocampus	0.01	0.00	0.01	0.01	0.00	0.01	-	-	-	NS	NS	NS	-	-	-
rs10739076	RP11-207C16.4	GTEx	ENSG00000225408.1	Brain_Hypothalamus	0.00	0.00	0.01	0.01	0.00	0.01	-	-	-	NS	NS	NS	-	-	-
rs10739076	RP11-207C16.4	GTEx	ENSG00000225408.1	Brain_Nucleus_accumbens_basal_ganglia	0.01	0.00	0.01	0.01	0.00	0.01	-	-	-	NS	NS	NS	-	-	-
rs10739076	RP11-207C16.4	GTEx	ENSG00000225408.1	Brain_Putamen_basal_ganglia	0.00	0.00	0.01	0.01	0.00	0.01	-	-	-	NS	NS	NS	-	-	-
rs10739076	RP11-207C16.4	GTEx	ENSG00000225408.1	Brain_Spinal_cord_cervical_c-1	0.00	0.00	0.01	0.01	0.00	0.01	-	-	-	NS	NS	NS	-	-	-
rs10739076	RP11-207C16.4	GTEx	ENSG00000225408.1	Brain_Substantia_nigra	0.00	0.00	0.01	0.01	0.00	0.01	-	-	-	NS	NS	NS	-	-	-
rs10739076	RP11-207C16.4	GTEx	ENSG00000225408.1	Breast_Mammary_Tissue	0.00	0.00	0.01	0.00	0.00	0.01	-	-	-	NS	NS	NS	-	-	-
rs10739076	RP11-207C16.4	GTEx	ENSG00000225408.1	Colon_Sigmoid	0.00	0.00	0.01	0.01	0.00	0.01	-	-	-	NS	NS	NS	-	-	-
rs10739076	RP11-207C16.4	GTEx	ENSG00000225408.1	Colon_Transverse	0.00	0.00	0.01	0.01	0.00	0.01	-	-	-	NS	NS	NS	-	-	-
rs10739076	RP11-207C16.4	GTEx	ENSG00000225408.1	Esophagus_Gastroesophageal_Junction	0.00	0.00	0.01	0.01	0.00	0.01	-	-	-	NS	NS	NS	-	-	-
rs10739076	RP11-207C16.4	GTEx	ENSG00000225408.1	Esophagus_Muscularis	0.00	0.00	0.01	0.01	0.00	0.01	-	-	-	NS	NS	NS	-	-	-
rs10739076	RP11-207C16.4	GTEx	ENSG00000225408.1	Heart_Atrial_Appendage	0.00	0.00	0.01	0.00	0.00	0.01	-	-	-	NS	NS	NS	-	-	-
rs10739076	RP11-207C16.4	GTEx	ENSG00000225408.1	Heart_Left_Ventricle	0.05	0.00	0.11	0.09	0.00	0.11	-	-	-	NS	NS	NS	-	-	-
rs10739076	RP11-207C16.4	GTEx	ENSG00000225408.1	Lung	0.00	0.00	0.00	0.00	0.00	0.00	-	-	-	NS	NS	NS	-	-	-
rs10739076	RP11-207C16.4	GTEx	ENSG00000225408.1	Minor_Salivary_Gland	0.00	0.00	0.01	0.01	0.00	0.01	-	-	-	NS	NS	NS	-	-	-
rs10739076	RP11-207C16.4	GTEx	ENSG00000225408.1	Muscle_Skeletal	0.01	0.00	0.01	0.01	0.00	0.01	-	-	-	NS	NS	NS	-	-	-
rs10739076	RP11-207C16.4	GTEx	ENSG00000225408.1	Nerve_Tibial	0.00	0.00	0.01	0.01	0.00	0.01	-	-	-	NS	NS	NS	-	-	-
rs10739076	RP11-207C16.4	GTEx	ENSG00000225408.1	Ovary	0.00	0.00	0.01	0.01	0.00	0.01	-	-	-	NS	NS	NS	-	-	-
rs10739076	RP11-207C16.4	GTEx	ENSG00000225408.1	Pancreas	0.00	0.00	0.01	0.01	0.00	0.01	-	-	-	NS	NS	NS	-	-	-
rs10739076	RP11-207C16.4	GTEx	ENSG00000225408.1	Pituitary	0.00	0.00	0.01	0.01	0.00	0.01	-	-	-	NS	NS	NS	-	-	-
rs10739076	RP11-207C16.4	GTEx	ENSG00000225408.1	Prostate	0.01	0.00	0.01	0.01	0.00	0.01	-	-	-	NS	NS	NS	-	-	-
rs10739076	RP11-207C16.4	GTEx	ENSG00000225408.1	Skin_Not_Sun_Exposed_Suprapubic	0.00	0.00	0.01	0.01	0.00	0.01	-	-	-	NS	NS	NS	-	-	-
rs10739076	RP11-207C16.4	GTEx	ENSG00000225408.1	Small_Intestine_Terminal_Ileum	0.00	0.00	0.01	0.01	0.00	0.01	-	-	-	NS	NS	NS	-	-	-
rs10739076	RP11-207C16.4	GTEx	ENSG00000225408.1	Spleen	0.00	0.00	0.01	0.01	0.00	0.01	-	-	-	NS	NS	NS	-	-	-
rs10739076	RP11-207C16.4	GTEx	ENSG00000225408.1	Stomach	0.00	0.00	0.01	0.01	0.00	0.01	-	-	-	NS	NS	NS	-	-	-
rs10739076	RP11-207C16.4	GTEx	ENSG00000225408.1	Testis	0.00	0.00	0.01	0.00	0.00	0.01	-	-	-	NS	NS	NS	-	-	-
rs10739076	RP11-207C16.4	GTEx	ENSG00000225408.1	Thyroid	0.00	0.00	0.00	0.00	0.00	0.00	-	-	-	NS	NS	NS	-	-	-
rs10739076	RP11-207C16.4	GTEx	ENSG00000225408.1	Uterus	0.01	0.00	0.01	0.01	0.00	0.01	-	-	-	NS	NS	NS	-	-	-
rs10739076	RP11-207C16.4	GTEx	ENSG00000225408.1	Vagina	0.01	0.00	0.01	0.01	0.00	0.01	-	-	-	NS	NS	NS	-	-	-
rs10739076	RP11-307I14.3	GTEx	ENSG00000233186.2	Muscle_Skeletal	0.00	0.00	0.00	0.00	0.00	0.00	-	-	-	NS	NS	NS	-	-	-
rs10739076	RP11-39K24.12	GTEx	ENSG00000228097.1	Skin_Not_Sun_Exposed_Suprapubic	0.01	0.00	0.02	0.01	0.00	0.02	-	-	-	NS	NS	NS	-	-	-
rs10739076	RP11-39K24.12	GTEx	ENSG00000228097.1	Skin_Sun_Exposed_Lower_leg	0.00	0.00	0.00	0.00	0.00	0.00	-	-	-	NS	NS	NS	-	-	-
rs10739076	RP11-39K24.12	GTEx	ENSG00000228097.1	Testis	0.00	0.00	0.01	0.00	0.00	0.01	-	-	-	NS	NS	NS	-	-	-
rs10739076	RP11-39K24.13	GTEx	ENSG00000237711.1	Adipose_Subcutaneous	0.00	0.00	0.00	0.00	0.00	0.00	-	-	-	NS	NS	NS	-	-	-
rs10739076	RP11-39K24.13	GTEx	ENSG00000237711.1	Artery_Aorta	0.00	0.00	0.00	0.00	0.00	0.00	-	-	-	NS	NS	NS	-	-	-
rs10739076	RP11-39K24.13	GTEx	ENSG00000237711.1	Artery_Tibial	0.00	0.00	0.00	0.00	0.00	0.00	-	-	-	NS	NS	NS	-	-	-
rs10739076	RP11-39K24.13	GTEx	ENSG00000237711.1	Cells_EBV-transformed_lymphocytes	0.01	0.00	0.02	0.01	0.00	0.02	-	-	-	NS	NS	NS	-	-	-
rs10739076	RP11-39K24.13	GTEx	ENSG00000237711.1	Lung	0.00	0.00	0.00	0.00	0.00	0.00	-	-	-	NS	NS	NS	-	-	-
rs10739076	RP11-39K24.13	GTEx	ENSG00000237711.1	Ovary	0.01	0.00	0.01	0.01	0.00	0.01	-	-	-	NS	NS	NS	-	-	-
rs10739076	RP11-39K24.13	GTEx	ENSG00000237711.1	Skin_Not_Sun_Exposed_Suprapubic	0.00	0.00	0.00	0.00	0.00	0.00	-	-	-	NS	NS	NS	-	-	-
rs10739076	RP11-39K24.13	GTEx	ENSG00000237711.1	Skin_Sun_Exposed_Lower_leg	0.00	0.00	0.01	0.01	0.00	0.01	-	-	-	NS	NS	NS	-	-	-
rs10739076	RP11-39K24.13	GTEx	ENSG00000237711.1	Spleen	0.01	0.00	0.01	0.01	0.00	0.01	-	-	-	NS	NS	NS	-	-	-
rs10739076	RP11-39K24.13	GTEx	ENSG00000237711.1	Testis	0.00	0.00	0.01	0.00	0.00	0.01	-	-	-	NS	NS	NS	-	-	-
rs10739076	RP11-39K24.13	GTEx	ENSG00000237711.1	Vagina	0.00	0.00	0.01	0.01	0.00	0.01	-	-	-	NS	NS	NS	-	-	-
rs10739076	RP11-39K24.14	GTEx	ENSG00000235917.1	Testis	0.00	0.00	0.01	0.00	0.00	0.01	-	-	-	NS	NS	NS	-	-	-
rs10739076	RP11-39K24.14	GTEx	ENSG00000235917.1	Whole_Blood	0.03	0.00	0.05	0.04	0.00	0.05	-	-	-	NS	NS	NS	-	-	-
rs10739076	RP11-39K24.14	eQTLgen	ENSG00000235917	Blood_expression_levels	0.00	0.00	0.00	0.00	0.00	0.00	-	-	-	NS	NS	NS	-	-	-
rs10739076	RP11-39K24.2	GTEx	ENSG00000234534.1	Artery_Aorta	0.00	0.00	0.00	0.00	0.00	0.00	-	-	-	NS	NS	NS	-	-	-
rs10739076	RP11-39K24.2	GTEx	ENSG00000234534.1	Artery_Coronary	0.01	0.00	0.01	0.01	0.00	0.01	-	-	-	NS	NS	NS	-	-	-
rs10739076	RP11-39K24.2	GTEx	ENSG00000234534.1	Artery_Tibial	0.00	0.00	0.00	0.00	0.00	0.00	-	-	-	NS	NS	NS	-	-	-
rs10739076	RP11-39K24.2	GTEx	ENSG00000234534.1	Skin_Not_Sun_Exposed_Suprapubic	0.00	0.00	0.00	0.00	0.00	0.00	-	-	-	NS	NS	NS	-	-	-
rs10739076	RP11-39K24.2	GTEx	ENSG00000234534.1	Testis	0.00	0.00	0.01	0.01	0.00	0.01	-	-	-	NS	NS	NS	-	-	-
rs10739076	RP11-39K24.2	GTEx	ENSG00000234534.1	Vagina	0.00	0.00	0.01	0.01	0.00	0.01	-	-	-	NS	NS	NS	-	-	-
rs10739076	RP11-39K24.4	GTEx	ENSG00000224083.1	Adipose_Subcutaneous	0.00	0.00	0.00	0.00	0.00	0.00	-	-	-	NS	NS	NS	-	-	-
rs10739076	RP11-39K24.4	GTEx	ENSG00000224083.1	Adipose_Visceral_Omentum	0.00	0.00	0.01	0.01	0.00	0.01	-	-	-	NS	NS	NS	-	-	-
rs10739076	RP11-39K24.4	GTEx	ENSG00000224083.1	Artery_Aorta	0.00	0.00	0.01	0.00	0.00	0.01	-	-	-	NS	NS	NS	-	-	-
rs10739076	RP11-39K24.4	GTEx	ENSG00000224083.1	Artery_Coronary	0.00	0.00	0.01	0.01	0.00	0.01	-	-	-	NS	NS	NS	-	-	-
rs10739076	RP11-39K24.4	GTEx	ENSG00000224083.1	Artery_Tibial	0.00	0.00	0.01	0.01	0.00	0.01	-	-	-	NS	NS	NS	-	-	-
rs10739076	RP11-39K24.4	GTEx	ENSG00000224083.1	Brain_Cerebellum	0.00	0.00	0.01	0.01	0.00	0.01	-	-	-	NS	NS	NS	-	-	-
rs10739076	RP11-39K24.4	GTEx	ENSG00000224083.1	Cells_EBV-transformed_lymphocytes	0.00	0.00	0.01	0.01	0.00	0.01	-	-	-	NS	NS	NS	-	-	-
rs10739076	RP11-39K24.4	GTEx	ENSG00000224083.1	Lung	0.00	0.00	0.00	0.00	0.00	0.00	-	-	-	NS	NS	NS	-	-	-
rs10739076	RP11-39K24.4	GTEx	ENSG00000224083.1	Nerve_Tibial	0.01	0.00	0.01	0.01	0.00	0.01	-	-	-	NS	NS	NS	-	-	-
rs10739076	RP11-39K24.4	GTEx	ENSG00000224083.1	Ovary	0.00	0.00	0.01	0.01	0.00	0.01	-	-	-	NS	NS	NS	-	-	-
rs10739076	RP11-39K24.4	GTEx	ENSG00000224083.1	Skin_Not_Sun_Exposed_Suprapubic	0.01	0.00	0.01	0.01	0.00	0.01	-	-	-	NS	NS	NS	-	-	-
rs10739076	RP11-39K24.4	GTEx	ENSG00000224083.1	Skin_Sun_Exposed_Lower_leg	0.00	0.00	0.00	0.00	0.00	0.00	-	-	-	NS	NS	NS	-	-	-
rs10739076	RP11-39K24.4	GTEx	ENSG00000224083.1	Small_Intestine_Terminal_Ileum	0.00	0.00	0.01	0.01	0.00	0.01	-	-	-	NS	NS	NS	-	-	-
rs10739076	RP11-39K24.4	GTEx	ENSG00000224083.1	Spleen	0.00	0.00	0.01	0.01	0.00	0.01	-	-	-	NS	NS	NS	-	-	-
rs10739076	RP11-39K24.4	GTEx	ENSG00000224083.1	Testis	0.00	0.00	0.02	0.02	0.00	0.02	-	-	-	NS	NS	NS	-	-	-
rs10739076	RP11-39K24.4	GTEx	ENSG00000224083.1	Uterus	0.00	0.00	0.01	0.01	0.00	0.01	-	-	-	NS	NS	NS	-	-	-
rs10739076	RP11-39K24.4	GTEx	ENSG00000224083.1	Vagina	0.00	0.00	0.01	0.01	0.00	0.01	-	-	-	NS	NS	NS	-	-	-
rs10739076	RP11-39K24.4	GTEx	ENSG00000224083.1	Whole_Blood	0.00	0.00	0.00	0.00	0.00	0.00	-	-	-	NS	NS	NS	-	-	-
rs10739076	RP11-39K24.7	GTEx	ENSG00000236567.2	Adipose_Subcutaneous	0.00	0.00	0.01	0.00	0.00	0.01	-	-	-	NS	NS	NS	-	-	-
rs10739076	RP11-39K24.7	GTEx	ENSG00000236567.2	Adipose_Visceral_Omentum	0.01	0.00	0.02	0.02	0.00	0.02	-	-	-	NS	NS	NS	-	-	-
rs10739076	RP11-39K24.7	GTEx	ENSG00000236567.2	Adrenal_Gland	0.00	0.00	0.01	0.01	0.00	0.01	-	-	-	NS	NS	NS	-	-	-
rs10739076	RP11-39K24.7	GTEx	ENSG00000236567.2	Artery_Aorta	0.00	0.00	0.01	0.01	0.00	0.01	-	-	-	NS	NS	NS	-	-	-
rs10739076	RP11-39K24.7	GTEx	ENSG00000236567.2	Artery_Coronary	0.00	0.00	0.01	0.01	0.00	0.01	-	-	-	NS	NS	NS	-	-	-
rs10739076	RP11-39K24.7	GTEx	ENSG00000236567.2	Artery_Tibial	0.00	0.00	0.01	0.01	0.00	0.01	-	-	-	NS	NS	NS	-	-	-
rs10739076	RP11-39K24.7	GTEx	ENSG00000236567.2	Breast_Mammary_Tissue	0.01	0.00	0.01	0.01	0.00	0.01	-	-	-	NS	NS	NS	-	-	-
rs10739076	RP11-39K24.7	GTEx	ENSG00000236567.2	Cells_EBV-transformed_lymphocytes	0.00	0.00	0.01	0.01	0.00	0.01	-	-	-	NS	NS	NS	-	-	-
rs10739076	RP11-39K24.7	GTEx	ENSG00000236567.2	Colon_Transverse	0.00	0.00	0.01	0.00	0.00	0.01	-	-	-	NS	NS	NS	-	-	-
rs10739076	RP11-39K24.7	GTEx	ENSG00000236567.2	Esophagus_Mucosa	0.00	0.00	0.00	0.00	0.00	0.00	-	-	-	NS	NS	NS	-	-	-
rs10739076	RP11-39K24.7	GTEx	ENSG00000236567.2	Heart_Atrial_Appendage	0.01	0.00	0.01	0.01	0.00	0.01	-	-	-	NS	NS	NS	-	-	-
rs10739076	RP11-39K24.7	GTEx	ENSG00000236567.2	Heart_Left_Ventricle	0.00	0.00	0.01	0.00	0.00	0.01	-	-	-	NS	NS	NS	-	-	-
rs10739076	RP11-39K24.7	GTEx	ENSG00000236567.2	Lung	0.00	0.00	0.00	0.00	0.00	0.00	-	-	-	NS	NS	NS	-	-	-
rs10739076	RP11-39K24.7	GTEx	ENSG00000236567.2	Minor_Salivary_Gland	0.00	0.00	0.01	0.01	0.00	0.01	-	-	-	NS	NS	NS	-	-	-
rs10739076	RP11-39K24.7	GTEx	ENSG00000236567.2	Nerve_Tibial	0.00	0.00	0.01	0.01	0.00	0.01	-	-	-	NS	NS	NS	-	-	-
rs10739076	RP11-39K24.7	GTEx	ENSG00000236567.2	Ovary	0.00	0.00	0.01	0.01	0.00	0.01	-	-	-	NS	NS	NS	-	-	-
rs10739076	RP11-39K24.7	GTEx	ENSG00000236567.2	Prostate	0.01	0.00	0.01	0.01	0.00	0.01	-	-	-	NS	NS	NS	-	-	-
rs10739076	RP11-39K24.7	GTEx	ENSG00000236567.2	Skin_Not_Sun_Exposed_Suprapubic	0.00	0.00	0.00	0.00	0.00	0.00	-	-	-	NS	NS	NS	-	-	-
rs10739076	RP11-39K24.7	GTEx	ENSG00000236567.2	Skin_Sun_Exposed_Lower_leg	0.00	0.00	0.00	0.00	0.00	0.00	-	-	-	NS	NS	NS	-	-	-
rs10739076	RP11-39K24.7	GTEx	ENSG00000236567.2	Small_Intestine_Terminal_Ileum	0.01	0.00	0.02	0.02	0.00	0.02	-	-	-	NS	NS	NS	-	-	-
rs10739076	RP11-39K24.7	GTEx	ENSG00000236567.2	Spleen	0.01	0.00	0.01	0.01	0.00	0.01	-	-	-	NS	NS	NS	-	-	-
rs10739076	RP11-39K24.7	GTEx	ENSG00000236567.2	Stomach	0.00	0.00	0.01	0.01	0.00	0.01	-	-	-	NS	NS	NS	-	-	-
rs10739076	RP11-39K24.7	GTEx	ENSG00000236567.2	Testis	0.07	0.00	0.17	0.11	0.00	0.17	-	-	-	NS	NS	NS	-	-	-
rs10739076	RP11-39K24.7	GTEx	ENSG00000236567.2	Thyroid	0.00	0.00	0.01	0.01	0.00	0.01	-	-	-	NS	NS	NS	-	-	-
rs10739076	RP11-39K24.7	GTEx	ENSG00000236567.2	Uterus	0.00	0.00	0.01	0.01	0.00	0.01	-	-	-	NS	NS	NS	-	-	-
rs10739076	RP11-39K24.7	GTEx	ENSG00000236567.2	Vagina	0.00	0.00	0.01	0.01	0.00	0.01	-	-	-	NS	NS	NS	-	-	-
rs10739076	RP11-39K24.7	GTEx	ENSG00000236567.2	Whole_Blood	0.01	0.00	0.02	0.02	0.00	0.02	-	-	-	NS	NS	NS	-	-	-
rs10739076	RP11-39K24.9	GTEx	ENSG00000182347.10	Adipose_Subcutaneous	0.02	0.00	0.05	0.04	0.00	0.05	-	-	-	NS	NS	NS	-	-	-
rs10739076	RP11-39K24.9	GTEx	ENSG00000182347.10	Adipose_Visceral_Omentum	0.00	0.00	0.01	0.01	0.00	0.01	-	-	-	NS	NS	NS	-	-	-
rs10739076	RP11-39K24.9	GTEx	ENSG00000182347.10	Artery_Aorta	0.00	0.00	0.00	0.00	0.00	0.00	-	-	-	NS	NS	NS	-	-	-
rs10739076	RP11-39K24.9	GTEx	ENSG00000182347.10	Artery_Coronary	0.00	0.00	0.01	0.00	0.00	0.01	-	-	-	NS	NS	NS	-	-	-
rs10739076	RP11-39K24.9	GTEx	ENSG00000182347.10	Artery_Tibial	0.00	0.00	0.00	0.00	0.00	0.00	-	-	-	NS	NS	NS	-	-	-
rs10739076	RP11-39K24.9	GTEx	ENSG00000182347.10	Brain_Cerebellum	0.00	0.00	0.01	0.01	0.00	0.01	-	-	-	NS	NS	NS	-	-	-
rs10739076	RP11-39K24.9	GTEx	ENSG00000182347.10	Breast_Mammary_Tissue	0.00	0.00	0.01	0.00	0.00	0.01	-	-	-	NS	NS	NS	-	-	-
rs10739076	RP11-39K24.9	GTEx	ENSG00000182347.10	Colon_Transverse	0.00	0.00	0.00	0.00	0.00	0.00	-	-	-	NS	NS	NS	-	-	-
rs10739076	RP11-39K24.9	GTEx	ENSG00000182347.10	Esophagus_Gastroesophageal_Junction	0.00	0.00	0.01	0.01	0.00	0.01	-	-	-	NS	NS	NS	-	-	-
rs10739076	RP11-39K24.9	GTEx	ENSG00000182347.10	Esophagus_Mucosa	0.00	0.00	0.00	0.00	0.00	0.00	-	-	-	NS	NS	NS	-	-	-
rs10739076	RP11-39K24.9	GTEx	ENSG00000182347.10	Lung	0.00	0.00	0.00	0.00	0.00	0.00	-	-	-	NS	NS	NS	-	-	-
rs10739076	RP11-39K24.9	GTEx	ENSG00000182347.10	Minor_Salivary_Gland	0.01	0.00	0.01	0.01	0.00	0.01	-	-	-	NS	NS	NS	-	-	-
rs10739076	RP11-39K24.9	GTEx	ENSG00000182347.10	Nerve_Tibial	0.01	0.00	0.01	0.01	0.00	0.01	-	-	-	NS	NS	NS	-	-	-
rs10739076	RP11-39K24.9	GTEx	ENSG00000182347.10	Ovary	0.00	0.00	0.01	0.01	0.00	0.01	-	-	-	NS	NS	NS	-	-	-
rs10739076	RP11-39K24.9	GTEx	ENSG00000182347.10	Skin_Not_Sun_Exposed_Suprapubic	0.00	0.00	0.00	0.00	0.00	0.00	-	-	-	NS	NS	NS	-	-	-
rs10739076	RP11-39K24.9	GTEx	ENSG00000182347.10	Skin_Sun_Exposed_Lower_leg	0.00	0.00	0.01	0.01	0.00	0.01	-	-	-	NS	NS	NS	-	-	-
rs10739076	RP11-39K24.9	GTEx	ENSG00000182347.10	Spleen	0.00	0.00	0.01	0.01	0.00	0.01	-	-	-	NS	NS	NS	-	-	-
rs10739076	RP11-39K24.9	GTEx	ENSG00000182347.10	Testis	0.00	0.00	0.01	0.00	0.00	0.01	-	-	-	NS	NS	NS	-	-	-
rs10739076	RP11-39K24.9	GTEx	ENSG00000182347.10	Thyroid	0.00	0.00	0.01	0.01	0.00	0.01	-	-	-	NS	NS	NS	-	-	-
rs10739076	RP11-39K24.9	GTEx	ENSG00000182347.10	Uterus	0.00	0.00	0.01	0.01	0.00	0.01	-	-	-	NS	NS	NS	-	-	-
rs10739076	RP11-39K24.9	GTEx	ENSG00000182347.10	Vagina	0.01	0.00	0.01	0.01	0.00	0.01	-	-	-	NS	NS	NS	-	-	-
rs10739076	RP11-39K24.9	GTEx	ENSG00000182347.10	Whole_Blood	0.00	0.00	0.00	0.00	0.00	0.00	-	-	-	NS	NS	NS	-	-	-
rs10739076	RP11-574F11.3	GTEx	ENSG00000231509.1	Cells_EBV-transformed_lymphocytes	0.01	0.00	0.01	0.01	0.00	0.01	-	-	-	NS	NS	NS	-	-	-
rs10739076	RP11-574F11.3	GTEx	ENSG00000231509.1	Nerve_Tibial	0.00	0.00	0.00	0.00	0.00	0.00	-	-	-	NS	NS	NS	-	-	-
rs10739076	RP11-6J24.6	GTEx	ENSG00000273061.1	Adipose_Subcutaneous	0.00	0.00	0.00	0.00	0.00	0.00	-	-	-	NS	NS	NS	-	-	-
rs10739076	RP11-6J24.6	GTEx	ENSG00000273061.1	Adipose_Visceral_Omentum	0.00	0.00	0.00	0.00	0.00	0.00	-	-	-	NS	NS	NS	-	-	-
rs10739076	RP11-6J24.6	GTEx	ENSG00000273061.1	Adrenal_Gland	0.00	0.00	0.01	0.01	0.00	0.01	-	-	-	NS	NS	NS	-	-	-
rs10739076	RP11-6J24.6	GTEx	ENSG00000273061.1	Artery_Aorta	0.00	0.00	0.00	0.00	0.00	0.00	-	-	-	NS	NS	NS	-	-	-
rs10739076	RP11-6J24.6	GTEx	ENSG00000273061.1	Artery_Coronary	0.00	0.00	0.01	0.01	0.00	0.01	-	-	-	NS	NS	NS	-	-	-
rs10739076	RP11-6J24.6	GTEx	ENSG00000273061.1	Artery_Tibial	0.00	0.00	0.00	0.00	0.00	0.00	-	-	-	NS	NS	NS	-	-	-
rs10739076	RP11-6J24.6	GTEx	ENSG00000273061.1	Brain_Amygdala	0.00	0.00	0.01	0.01	0.00	0.01	-	-	-	NS	NS	NS	-	-	-
rs10739076	RP11-6J24.6	GTEx	ENSG00000273061.1	Brain_Anterior_cingulate_cortex_BA24	0.00	0.00	0.01	0.01	0.00	0.01	-	-	-	NS	NS	NS	-	-	-
rs10739076	RP11-6J24.6	GTEx	ENSG00000273061.1	Brain_Caudate_basal_ganglia	0.00	0.00	0.01	0.01	0.00	0.01	-	-	-	NS	NS	NS	-	-	-
rs10739076	RP11-6J24.6	GTEx	ENSG00000273061.1	Brain_Cerebellar_Hemisphere	0.00	0.00	0.01	0.01	0.00	0.01	-	-	-	NS	NS	NS	-	-	-
rs10739076	RP11-6J24.6	GTEx	ENSG00000273061.1	Brain_Cerebellum	0.00	0.00	0.01	0.01	0.00	0.01	-	-	-	NS	NS	NS	-	-	-
rs10739076	RP11-6J24.6	GTEx	ENSG00000273061.1	Brain_Cortex	0.00	0.00	0.01	0.00	0.00	0.01	-	-	-	NS	NS	NS	-	-	-
rs10739076	RP11-6J24.6	GTEx	ENSG00000273061.1	Brain_Frontal_Cortex_BA9	0.02	0.00	0.04	0.04	0.00	0.04	-	-	-	NS	NS	NS	-	-	-
rs10739076	RP11-6J24.6	GTEx	ENSG00000273061.1	Brain_Hippocampus	0.01	0.00	0.01	0.01	0.00	0.01	-	-	-	NS	NS	NS	-	-	-
rs10739076	RP11-6J24.6	GTEx	ENSG00000273061.1	Brain_Hypothalamus	0.00	0.00	0.01	0.01	0.00	0.01	-	-	-	NS	NS	NS	-	-	-
rs10739076	RP11-6J24.6	GTEx	ENSG00000273061.1	Brain_Nucleus_accumbens_basal_ganglia	0.00	0.00	0.01	0.01	0.00	0.01	-	-	-	NS	NS	NS	-	-	-
rs10739076	RP11-6J24.6	GTEx	ENSG00000273061.1	Brain_Putamen_basal_ganglia	0.00	0.00	0.01	0.01	0.00	0.01	-	-	-	NS	NS	NS	-	-	-
rs10739076	RP11-6J24.6	GTEx	ENSG00000273061.1	Brain_Spinal_cord_cervical_c-1	0.00	0.00	0.01	0.01	0.00	0.01	-	-	-	NS	NS	NS	-	-	-
rs10739076	RP11-6J24.6	GTEx	ENSG00000273061.1	Brain_Substantia_nigra	0.00	0.00	0.01	0.01	0.00	0.01	-	-	-	NS	NS	NS	-	-	-
rs10739076	RP11-6J24.6	GTEx	ENSG00000273061.1	Breast_Mammary_Tissue	0.00	0.00	0.00	0.00	0.00	0.00	-	-	-	NS	NS	NS	-	-	-
rs10739076	RP11-6J24.6	GTEx	ENSG00000273061.1	Cells_EBV-transformed_lymphocytes	0.00	0.00	0.01	0.01	0.00	0.01	-	-	-	NS	NS	NS	-	-	-
rs10739076	RP11-6J24.6	GTEx	ENSG00000273061.1	Cells_Transformed_fibroblasts	0.00	0.00	0.00	0.00	0.00	0.00	-	-	-	NS	NS	NS	-	-	-
rs10739076	RP11-6J24.6	GTEx	ENSG00000273061.1	Colon_Sigmoid	0.00	0.00	0.00	0.00	0.00	0.00	-	-	-	NS	NS	NS	-	-	-
rs10739076	RP11-6J24.6	GTEx	ENSG00000273061.1	Colon_Transverse	0.00	0.00	0.01	0.00	0.00	0.01	-	-	-	NS	NS	NS	-	-	-
rs10739076	RP11-6J24.6	GTEx	ENSG00000273061.1	Esophagus_Gastroesophageal_Junction	0.01	0.00	0.02	0.02	0.00	0.02	-	-	-	NS	NS	NS	-	-	-
rs10739076	RP11-6J24.6	GTEx	ENSG00000273061.1	Esophagus_Mucosa	0.00	0.00	0.01	0.01	0.00	0.01	-	-	-	NS	NS	NS	-	-	-
rs10739076	RP11-6J24.6	GTEx	ENSG00000273061.1	Esophagus_Muscularis	0.00	0.00	0.01	0.01	0.00	0.01	-	-	-	NS	NS	NS	-	-	-
rs10739076	RP11-6J24.6	GTEx	ENSG00000273061.1	Heart_Atrial_Appendage	0.01	0.00	0.01	0.01	0.00	0.01	-	-	-	NS	NS	NS	-	-	-
rs10739076	RP11-6J24.6	GTEx	ENSG00000273061.1	Heart_Left_Ventricle	0.00	0.00	0.01	0.01	0.00	0.01	-	-	-	NS	NS	NS	-	-	-
rs10739076	RP11-6J24.6	GTEx	ENSG00000273061.1	Liver	0.00	0.00	0.01	0.01	0.00	0.01	-	-	-	NS	NS	NS	-	-	-
rs10739076	RP11-6J24.6	GTEx	ENSG00000273061.1	Lung	0.00	0.00	0.00	0.00	0.00	0.00	-	-	-	NS	NS	NS	-	-	-
rs10739076	RP11-6J24.6	GTEx	ENSG00000273061.1	Minor_Salivary_Gland	0.00	0.00	0.01	0.01	0.00	0.01	-	-	-	NS	NS	NS	-	-	-
rs10739076	RP11-6J24.6	GTEx	ENSG00000273061.1	Muscle_Skeletal	0.00	0.00	0.00	0.00	0.00	0.00	-	-	-	NS	NS	NS	-	-	-
rs10739076	RP11-6J24.6	GTEx	ENSG00000273061.1	Nerve_Tibial	0.00	0.00	0.00	0.00	0.00	0.00	-	-	-	NS	NS	NS	-	-	-
rs10739076	RP11-6J24.6	GTEx	ENSG00000273061.1	Ovary	0.00	0.00	0.01	0.01	0.00	0.01	-	-	-	NS	NS	NS	-	-	-
rs10739076	RP11-6J24.6	GTEx	ENSG00000273061.1	Pancreas	0.00	0.00	0.01	0.01	0.00	0.01	-	-	-	NS	NS	NS	-	-	-
rs10739076	RP11-6J24.6	GTEx	ENSG00000273061.1	Pituitary	0.00	0.00	0.01	0.00	0.00	0.01	-	-	-	NS	NS	NS	-	-	-
rs10739076	RP11-6J24.6	GTEx	ENSG00000273061.1	Prostate	0.00	0.00	0.01	0.01	0.00	0.01	-	-	-	NS	NS	NS	-	-	-
rs10739076	RP11-6J24.6	GTEx	ENSG00000273061.1	Skin_Not_Sun_Exposed_Suprapubic	0.01	0.00	0.02	0.02	0.00	0.02	-	-	-	NS	NS	NS	-	-	-
rs10739076	RP11-6J24.6	GTEx	ENSG00000273061.1	Skin_Sun_Exposed_Lower_leg	0.00	0.00	0.01	0.01	0.00	0.01	-	-	-	NS	NS	NS	-	-	-
rs10739076	RP11-6J24.6	GTEx	ENSG00000273061.1	Small_Intestine_Terminal_Ileum	0.00	0.00	0.01	0.01	0.00	0.01	-	-	-	NS	NS	NS	-	-	-
rs10739076	RP11-6J24.6	GTEx	ENSG00000273061.1	Spleen	0.00	0.00	0.01	0.01	0.00	0.01	-	-	-	NS	NS	NS	-	-	-
rs10739076	RP11-6J24.6	GTEx	ENSG00000273061.1	Stomach	0.00	0.00	0.01	0.01	0.00	0.01	-	-	-	NS	NS	NS	-	-	-
rs10739076	RP11-6J24.6	GTEx	ENSG00000273061.1	Testis	0.00	0.00	0.00	0.00	0.00	0.00	-	-	-	NS	NS	NS	-	-	-
rs10739076	RP11-6J24.6	GTEx	ENSG00000273061.1	Thyroid	0.00	0.00	0.00	0.00	0.00	0.00	-	-	-	NS	NS	NS	-	-	-
rs10739076	RP11-6J24.6	GTEx	ENSG00000273061.1	Uterus	0.00	0.00	0.01	0.01	0.00	0.01	-	-	-	NS	NS	NS	-	-	-
rs10739076	RP11-6J24.6	GTEx	ENSG00000273061.1	Vagina	0.01	0.00	0.01	0.01	0.00	0.01	-	-	-	NS	NS	NS	-	-	-
rs10739076	RP11-6J24.6	GTEx	ENSG00000273061.1	Whole_Blood	0.00	0.00	0.00	0.00	0.00	0.00	-	-	-	NS	NS	NS	-	-	-
rs10739076	SPATA6L	GTEx	ENSG00000106686.12	Adipose_Subcutaneous	0.00	0.01	0.01	0.01	0.00	0.01	-	-	-	NS	NS	NS	-	-	-
rs10739076	SPATA6L	GTEx	ENSG00000106686.12	Adipose_Visceral_Omentum	0.00	0.01	0.00	0.00	0.00	0.00	-	-	-	NS	NS	NS	-	-	-
rs10739076	SPATA6L	GTEx	ENSG00000106686.12	Adrenal_Gland	0.00	0.01	0.01	0.01	0.00	0.01	-	-	-	NS	NS	NS	-	-	-
rs10739076	SPATA6L	GTEx	ENSG00000106686.12	Artery_Aorta	0.00	0.01	0.02	0.02	0.00	0.02	-	-	-	NS	NS	NS	-	-	-
rs10739076	SPATA6L	GTEx	ENSG00000106686.12	Artery_Coronary	0.00	0.00	0.00	0.00	0.00	0.00	-	-	-	NS	NS	NS	-	-	-
rs10739076	SPATA6L	GTEx	ENSG00000106686.12	Artery_Tibial	0.00	0.01	0.01	0.01	0.00	0.01	-	-	-	NS	NS	NS	-	-	-
rs10739076	SPATA6L	GTEx	ENSG00000106686.12	Brain_Amygdala	0.00	0.00	0.01	0.01	0.00	0.01	-	-	-	NS	NS	NS	-	-	-
rs10739076	SPATA6L	GTEx	ENSG00000106686.12	Brain_Anterior_cingulate_cortex_BA24	0.00	0.00	0.01	0.01	0.00	0.01	-	-	-	NS	NS	NS	-	-	-
rs10739076	SPATA6L	GTEx	ENSG00000106686.12	Brain_Caudate_basal_ganglia	0.00	0.01	0.02	0.02	0.00	0.02	-	-	-	NS	NS	NS	-	-	-
rs10739076	SPATA6L	GTEx	ENSG00000106686.12	Brain_Cerebellar_Hemisphere	0.00	0.00	0.01	0.01	0.00	0.01	-	-	-	NS	NS	NS	-	-	-
rs10739076	SPATA6L	GTEx	ENSG00000106686.12	Brain_Cerebellum	0.00	0.01	0.01	0.00	0.00	0.01	-	-	-	NS	NS	NS	-	-	-
rs10739076	SPATA6L	GTEx	ENSG00000106686.12	Brain_Cortex	0.00	0.00	0.01	0.01	0.00	0.01	-	-	-	NS	NS	NS	-	-	-
rs10739076	SPATA6L	GTEx	ENSG00000106686.12	Brain_Frontal_Cortex_BA9	0.00	0.00	0.00	0.00	0.00	0.00	-	-	-	NS	NS	NS	-	-	-
rs10739076	SPATA6L	GTEx	ENSG00000106686.12	Brain_Hippocampus	0.00	0.00	0.00	0.00	0.00	0.00	-	-	-	NS	NS	NS	-	-	-
rs10739076	SPATA6L	GTEx	ENSG00000106686.12	Brain_Hypothalamus	0.00	0.00	0.00	0.00	0.00	0.00	-	-	-	NS	NS	NS	-	-	-
rs10739076	SPATA6L	GTEx	ENSG00000106686.12	Brain_Nucleus_accumbens_basal_ganglia	0.00	0.00	0.00	0.00	0.00	0.00	-	-	-	NS	NS	NS	-	-	-
rs10739076	SPATA6L	GTEx	ENSG00000106686.12	Brain_Putamen_basal_ganglia	0.00	0.01	0.01	0.00	0.00	0.01	-	-	-	NS	NS	NS	-	-	-
rs10739076	SPATA6L	GTEx	ENSG00000106686.12	Brain_Spinal_cord_cervical_c-1	0.00	0.00	0.01	0.01	0.00	0.01	-	-	-	NS	NS	NS	-	-	-
rs10739076	SPATA6L	GTEx	ENSG00000106686.12	Brain_Substantia_nigra	0.00	0.00	0.01	0.01	0.00	0.01	-	-	-	NS	NS	NS	-	-	-
rs10739076	SPATA6L	GTEx	ENSG00000106686.12	Breast_Mammary_Tissue	0.00	0.01	0.00	0.00	0.00	0.00	-	-	-	NS	NS	NS	-	-	-
rs10739076	SPATA6L	GTEx	ENSG00000106686.12	Cells_EBV-transformed_lymphocytes	0.02	0.00	0.03	0.02	0.00	0.03	-	-	-	NS	NS	NS	-	-	-
rs10739076	SPATA6L	GTEx	ENSG00000106686.12	Cells_Transformed_fibroblasts	0.00	0.00	0.00	0.00	0.00	0.00	-	-	-	NS	NS	NS	-	-	-
rs10739076	SPATA6L	GTEx	ENSG00000106686.12	Colon_Sigmoid	0.00	0.02	0.01	0.01	0.00	0.01	-	-	-	NS	NS	NS	-	-	-
rs10739076	SPATA6L	GTEx	ENSG00000106686.12	Colon_Transverse	0.00	0.01	0.05	0.04	0.00	0.05	-	-	-	NS	NS	NS	-	-	-
rs10739076	SPATA6L	GTEx	ENSG00000106686.12	Esophagus_Gastroesophageal_Junction	0.00	0.01	0.00	0.00	0.00	0.00	-	-	-	NS	NS	NS	-	-	-
rs10739076	SPATA6L	GTEx	ENSG00000106686.12	Esophagus_Mucosa	0.00	0.01	0.02	0.01	0.00	0.02	-	-	-	NS	NS	NS	-	-	-
rs10739076	SPATA6L	GTEx	ENSG00000106686.12	Esophagus_Muscularis	0.00	0.01	0.00	0.00	0.00	0.00	-	-	-	NS	NS	NS	-	-	-
rs10739076	SPATA6L	GTEx	ENSG00000106686.12	Heart_Atrial_Appendage	0.00	0.01	0.00	0.00	0.00	0.00	-	-	-	NS	NS	NS	-	-	-
rs10739076	SPATA6L	GTEx	ENSG00000106686.12	Heart_Left_Ventricle	0.00	0.01	0.00	0.00	0.00	0.00	-	-	-	NS	NS	NS	-	-	-
rs10739076	SPATA6L	GTEx	ENSG00000106686.12	Liver	0.00	0.00	0.00	0.00	0.00	0.00	-	-	-	NS	NS	NS	-	-	-
rs10739076	SPATA6L	GTEx	ENSG00000106686.12	Lung	0.00	0.01	0.01	0.01	0.00	0.01	-	-	-	NS	NS	NS	-	-	-
rs10739076	SPATA6L	GTEx	ENSG00000106686.12	Minor_Salivary_Gland	0.00	0.01	0.01	0.01	0.00	0.01	-	-	-	NS	NS	NS	-	-	-
rs10739076	SPATA6L	GTEx	ENSG00000106686.12	Muscle_Skeletal	0.00	0.01	0.00	0.00	0.00	0.00	-	-	-	NS	NS	NS	-	-	-
rs10739076	SPATA6L	GTEx	ENSG00000106686.12	Nerve_Tibial	0.00	0.01	0.00	0.00	0.00	0.00	-	-	-	NS	NS	NS	-	-	-
rs10739076	SPATA6L	GTEx	ENSG00000106686.12	Ovary	0.00	0.00	0.01	0.01	0.00	0.01	-	-	-	NS	NS	NS	-	-	-
rs10739076	SPATA6L	GTEx	ENSG00000106686.12	Pancreas	0.00	0.00	0.01	0.01	0.00	0.01	-	-	-	NS	NS	NS	-	-	-
rs10739076	SPATA6L	GTEx	ENSG00000106686.12	Pituitary	0.00	0.01	0.00	0.00	0.00	0.00	-	-	-	NS	NS	NS	-	-	-
rs10739076	SPATA6L	GTEx	ENSG00000106686.12	Prostate	0.00	0.01	0.01	0.00	0.00	0.01	-	-	-	NS	NS	NS	-	-	-
rs10739076	SPATA6L	GTEx	ENSG00000106686.12	Skin_Not_Sun_Exposed_Suprapubic	0.00	0.01	0.00	0.00	0.00	0.00	-	-	-	NS	NS	NS	-	-	-
rs10739076	SPATA6L	GTEx	ENSG00000106686.12	Skin_Sun_Exposed_Lower_leg	0.00	0.01	0.01	0.01	0.00	0.01	-	-	-	NS	NS	NS	-	-	-
rs10739076	SPATA6L	GTEx	ENSG00000106686.12	Small_Intestine_Terminal_Ileum	0.00	0.02	0.00	0.00	0.00	0.00	-	-	-	NS	NS	NS	-	-	-
rs10739076	SPATA6L	GTEx	ENSG00000106686.12	Spleen	0.00	0.01	0.01	0.00	0.00	0.01	-	-	-	NS	NS	NS	-	-	-
rs10739076	SPATA6L	GTEx	ENSG00000106686.12	Stomach	0.00	0.01	0.01	0.01	0.00	0.01	-	-	-	NS	NS	NS	-	-	-
rs10739076	SPATA6L	GTEx	ENSG00000106686.12	Testis	0.00	0.00	0.00	0.00	0.00	0.00	-	-	-	NS	NS	NS	-	-	-
rs10739076	SPATA6L	GTEx	ENSG00000106686.12	Thyroid	0.00	0.01	0.00	0.00	0.00	0.00	-	-	-	NS	NS	NS	-	-	-
rs10739076	SPATA6L	GTEx	ENSG00000106686.12	Uterus	0.00	0.00	0.00	0.00	0.00	0.00	-	-	-	NS	NS	NS	-	-	-
rs10739076	SPATA6L	GTEx	ENSG00000106686.12	Vagina	0.00	0.01	0.01	0.01	0.00	0.01	-	-	-	NS	NS	NS	-	-	-
rs10739076	SPATA6L	GTEx	ENSG00000106686.12	Whole_Blood	0.00	0.00	0.01	0.01	0.00	0.01	-	-	-	NS	NS	NS	-	-	-
rs11031005	ARL14EP	GTEx	ENSG00000152219.4	Adipose_Subcutaneous	0.00	0.00	0.04	0.00	0.00	0.04	-	-	-	NS	NS	NS	-	-	-
rs11031005	ARL14EP	GTEx	ENSG00000152219.4	Adipose_Visceral_Omentum	0.01	0.01	0.01	0.01	0.01	0.01	-	-	-	NS	NS	NS	-	-	-
rs11031005	ARL14EP	GTEx	ENSG00000152219.4	Adrenal_Gland	0.00	0.01	0.18	0.00	0.01	0.18	-	-	-	NS	NS	NS	-	-	-
rs11031005	ARL14EP	GTEx	ENSG00000152219.4	Artery_Aorta	0.09	0.32	0.38	0.09	0.32	0.38	-	-	-	NS	NS	NS	-	-	-
rs11031005	ARL14EP	GTEx	ENSG00000152219.4	Artery_Coronary	0.00	0.00	0.03	0.00	0.00	0.03	-	-	-	NS	NS	NS	-	-	-
rs11031005	ARL14EP	GTEx	ENSG00000152219.4	Artery_Tibial	0.01	0.03	0.28	0.01	0.03	0.28	-	-	-	NS	NS	NS	-	-	-
rs11031005	ARL14EP	GTEx	ENSG00000152219.4	Brain_Amygdala	0.00	0.00	0.01	0.00	0.00	0.01	-	-	-	NS	NS	NS	-	-	-
rs11031005	ARL14EP	GTEx	ENSG00000152219.4	Brain_Anterior_cingulate_cortex_BA24	0.00	0.00	0.01	0.01	0.01	0.01	-	-	-	NS	NS	NS	-	-	-
rs11031005	ARL14EP	GTEx	ENSG00000152219.4	Brain_Caudate_basal_ganglia	0.00	0.00	0.00	0.00	0.00	0.00	-	-	-	NS	NS	NS	-	-	-
rs11031005	ARL14EP	GTEx	ENSG00000152219.4	Brain_Cerebellar_Hemisphere	0.00	0.00	0.00	0.00	0.00	0.00	-	-	-	NS	NS	NS	-	-	-
rs11031005	ARL14EP	GTEx	ENSG00000152219.4	Brain_Cerebellum	0.00	0.00	0.00	0.00	0.00	0.00	-	-	-	NS	NS	NS	-	-	-
rs11031005	ARL14EP	GTEx	ENSG00000152219.4	Brain_Cortex	0.00	0.00	0.00	0.00	0.00	0.00	-	-	-	NS	NS	NS	-	-	-
rs11031005	ARL14EP	GTEx	ENSG00000152219.4	Brain_Frontal_Cortex_BA9	0.00	0.00	0.00	0.00	0.00	0.00	-	-	-	NS	NS	NS	-	-	-
rs11031005	ARL14EP	GTEx	ENSG00000152219.4	Brain_Hippocampus	0.00	0.01	0.00	0.00	0.01	0.00	-	-	-	NS	NS	NS	-	-	-
rs11031005	ARL14EP	GTEx	ENSG00000152219.4	Brain_Hypothalamus	0.01	0.02	0.02	0.02	0.02	0.02	-	-	-	NS	NS	NS	-	-	-
rs11031005	ARL14EP	GTEx	ENSG00000152219.4	Brain_Nucleus_accumbens_basal_ganglia	0.00	0.00	0.00	0.00	0.00	0.00	-	-	-	NS	NS	NS	-	-	-
rs11031005	ARL14EP	GTEx	ENSG00000152219.4	Brain_Putamen_basal_ganglia	0.00	0.00	0.00	0.00	0.00	0.00	-	-	-	NS	NS	NS	-	-	-
rs11031005	ARL14EP	GTEx	ENSG00000152219.4	Brain_Spinal_cord_cervical_c-1	0.00	0.00	0.01	0.00	0.00	0.01	-	-	-	NS	NS	NS	-	-	-
rs11031005	ARL14EP	GTEx	ENSG00000152219.4	Brain_Substantia_nigra	0.01	0.01	0.01	0.01	0.01	0.01	-	-	-	NS	NS	NS	-	-	-
rs11031005	ARL14EP	GTEx	ENSG00000152219.4	Breast_Mammary_Tissue	0.03	0.06	0.14	0.03	0.06	0.14	-	-	-	NS	NS	NS	-	-	-
rs11031005	ARL14EP	GTEx	ENSG00000152219.4	Cells_EBV-transformed_lymphocytes	0.00	0.00	0.40	0.00	0.00	0.40	-	-	-	NS	NS	NS	-	-	-
rs11031005	ARL14EP	GTEx	ENSG00000152219.4	Cells_Transformed_fibroblasts	0.02	0.02	0.02	0.02	0.02	0.02	-	-	-	NS	NS	NS	-	-	-
rs11031005	ARL14EP	GTEx	ENSG00000152219.4	Colon_Sigmoid	0.00	0.00	0.00	0.00	0.00	0.00	-	-	-	NS	NS	NS	-	-	-
rs11031005	ARL14EP	GTEx	ENSG00000152219.4	Colon_Transverse	0.00	0.00	0.05	0.00	0.00	0.05	-	-	-	NS	NS	NS	-	-	-
rs11031005	ARL14EP	GTEx	ENSG00000152219.4	Esophagus_Gastroesophageal_Junction	0.00	0.00	0.00	0.00	0.00	0.00	-	-	-	NS	NS	NS	-	-	-
rs11031005	ARL14EP	GTEx	ENSG00000152219.4	Esophagus_Mucosa	0.00	0.00	0.00	0.00	0.00	0.00	-	-	-	NS	NS	NS	-	-	-
rs11031005	ARL14EP	GTEx	ENSG00000152219.4	Esophagus_Muscularis	0.00	0.00	0.00	0.00	0.00	0.00	-	-	-	NS	NS	NS	-	-	-
rs11031005	ARL14EP	GTEx	ENSG00000152219.4	Heart_Atrial_Appendage	0.00	0.00	0.00	0.00	0.00	0.00	-	-	-	NS	NS	NS	-	-	-
rs11031005	ARL14EP	GTEx	ENSG00000152219.4	Heart_Left_Ventricle	0.00	0.00	0.00	0.00	0.00	0.00	-	-	-	NS	NS	NS	-	-	-
rs11031005	ARL14EP	GTEx	ENSG00000152219.4	Liver	0.01	0.02	0.02	0.01	0.02	0.02	-	-	-	NS	NS	NS	-	-	-
rs11031005	ARL14EP	GTEx	ENSG00000152219.4	Lung	0.00	0.00	0.00	0.00	0.00	0.00	-	-	-	NS	NS	NS	-	-	-
rs11031005	ARL14EP	GTEx	ENSG00000152219.4	Minor_Salivary_Gland	0.09	0.20	0.13	0.11	0.23	0.13	-	-	-	NS	NS	NS	-	-	-
rs11031005	ARL14EP	GTEx	ENSG00000152219.4	Muscle_Skeletal	0.01	0.01	0.01	0.01	0.01	0.01	-	-	-	NS	NS	NS	-	-	-
rs11031005	ARL14EP	GTEx	ENSG00000152219.4	Nerve_Tibial	0.00	0.00	0.00	0.00	0.00	0.00	-	-	-	NS	NS	NS	-	-	-
rs11031005	ARL14EP	GTEx	ENSG00000152219.4	Ovary	0.00	0.00	0.17	0.00	0.00	0.17	-	-	-	NS	NS	NS	-	-	-
rs11031005	ARL14EP	GTEx	ENSG00000152219.4	Pancreas	0.00	0.00	0.00	0.00	0.00	0.00	-	-	-	NS	NS	NS	-	-	-
rs11031005	ARL14EP	GTEx	ENSG00000152219.4	Pituitary	0.00	0.00	0.00	0.00	0.00	0.00	-	-	-	NS	NS	NS	-	-	-
rs11031005	ARL14EP	GTEx	ENSG00000152219.4	Prostate	0.00	0.00	0.08	0.00	0.00	0.08	-	-	-	NS	NS	NS	-	-	-
rs11031005	ARL14EP	GTEx	ENSG00000152219.4	Skin_Not_Sun_Exposed_Suprapubic	0.00	0.00	0.03	0.00	0.00	0.03	-	-	-	NS	NS	NS	-	-	-
rs11031005	ARL14EP	GTEx	ENSG00000152219.4	Skin_Sun_Exposed_Lower_leg	0.00	0.00	0.00	0.00	0.00	0.00	-	-	-	NS	NS	NS	-	-	-
rs11031005	ARL14EP	GTEx	ENSG00000152219.4	Small_Intestine_Terminal_Ileum	0.02	0.05	0.05	0.03	0.05	0.05	-	-	-	NS	NS	NS	-	-	-
rs11031005	ARL14EP	GTEx	ENSG00000152219.4	Spleen	0.00	0.00	0.00	0.00	0.00	0.00	-	-	-	NS	NS	NS	-	-	-
rs11031005	ARL14EP	GTEx	ENSG00000152219.4	Stomach	0.00	0.03	0.00	0.00	0.03	0.00	-	-	-	NS	NS	NS	-	-	-
rs11031005	ARL14EP	GTEx	ENSG00000152219.4	Testis	0.42	0.80	0.42	0.42	0.80	0.42	-	-	-	NS	0.94	NS	-	-	-
rs11031005	ARL14EP	GTEx	ENSG00000152219.4	Thyroid	0.00	0.00	0.33	0.00	0.00	0.33	-	-	-	NS	NS	NS	-	-	-
rs11031005	ARL14EP	GTEx	ENSG00000152219.4	Uterus	0.04	0.03	0.05	0.05	0.04	0.05	-	-	-	NS	NS	NS	-	-	-
rs11031005	ARL14EP	GTEx	ENSG00000152219.4	Vagina	0.00	0.00	0.03	0.00	0.00	0.03	-	-	-	NS	NS	NS	-	-	-
rs11031005	ARL14EP	GTEx	ENSG00000152219.4	Whole_Blood	0.00	0.00	0.00	0.00	0.00	0.00	-	-	-	NS	NS	NS	-	-	-
rs11031005	ARL14EP	eQTLgen	ENSG00000152219	Blood_expression_levels	0.00	0.00	0.00	0.00	0.00	0.00	-	-	-	NS	NS	NS	-	-	-
rs11031005	CTD-3012A18.1	GTEx	ENSG00000255029.1	Brain_Nucleus_accumbens_basal_ganglia	0.00	0.00	0.01	0.01	0.01	0.01	-	-	-	NS	NS	NS	-	-	-
rs11031005	FSH	INTERVAL	CGA.FSHB.3032.11.2	Blood_protein_levels	0.76	0.67	0.76	0.76	0.68	0.76	0.76	0.68	0.76	0.92	0.89	0.92	0.92	0.89	0.92
rs11031005	FSHB	GTEx	ENSG00000131808.6	Brain_Amygdala	0.01	0.01	0.01	0.01	0.01	0.01	-	-	-	NS	NS	NS	-	-	-
rs11031005	FSHB	GTEx	ENSG00000131808.6	Brain_Anterior_cingulate_cortex_BA24	0.01	0.00	0.01	0.01	0.01	0.01	-	-	-	NS	NS	NS	-	-	-
rs11031005	FSHB	GTEx	ENSG00000131808.6	Brain_Hypothalamus	0.00	0.00	0.00	0.00	0.00	0.00	-	-	-	NS	NS	NS	-	-	-
rs11031005	FSHB	GTEx	ENSG00000131808.6	Pituitary	0.01	0.01	0.01	0.01	0.01	0.01	-	-	-	NS	NS	NS	-	-	-
rs11031005	KCNA4	GTEx	ENSG00000182255.6	Adipose_Subcutaneous	0.00	0.01	0.01	0.01	0.01	0.01	-	-	-	NS	NS	NS	-	-	-
rs11031005	KCNA4	GTEx	ENSG00000182255.6	Adipose_Visceral_Omentum	0.00	0.00	0.01	0.00	0.00	0.01	-	-	-	NS	NS	NS	-	-	-
rs11031005	KCNA4	GTEx	ENSG00000182255.6	Adrenal_Gland	0.00	0.00	0.01	0.01	0.01	0.01	-	-	-	NS	NS	NS	-	-	-
rs11031005	KCNA4	GTEx	ENSG00000182255.6	Artery_Aorta	0.02	0.03	0.03	0.02	0.04	0.03	-	-	-	NS	NS	NS	-	-	-
rs11031005	KCNA4	GTEx	ENSG00000182255.6	Artery_Coronary	0.01	0.01	0.01	0.01	0.01	0.01	-	-	-	NS	NS	NS	-	-	-
rs11031005	KCNA4	GTEx	ENSG00000182255.6	Brain_Amygdala	0.01	0.01	0.01	0.01	0.01	0.01	-	-	-	NS	NS	NS	-	-	-
rs11031005	KCNA4	GTEx	ENSG00000182255.6	Brain_Anterior_cingulate_cortex_BA24	0.00	0.00	0.00	0.00	0.00	0.00	-	-	-	NS	NS	NS	-	-	-
rs11031005	KCNA4	GTEx	ENSG00000182255.6	Brain_Caudate_basal_ganglia	0.00	0.00	0.01	0.01	0.01	0.01	-	-	-	NS	NS	NS	-	-	-
rs11031005	KCNA4	GTEx	ENSG00000182255.6	Brain_Cerebellar_Hemisphere	0.01	0.01	0.01	0.01	0.01	0.01	-	-	-	NS	NS	NS	-	-	-
rs11031005	KCNA4	GTEx	ENSG00000182255.6	Brain_Cerebellum	0.00	0.00	0.01	0.00	0.00	0.01	-	-	-	NS	NS	NS	-	-	-
rs11031005	KCNA4	GTEx	ENSG00000182255.6	Brain_Cortex	0.00	0.00	0.01	0.01	0.01	0.01	-	-	-	NS	NS	NS	-	-	-
rs11031005	KCNA4	GTEx	ENSG00000182255.6	Brain_Frontal_Cortex_BA9	0.00	0.00	0.01	0.01	0.00	0.01	-	-	-	NS	NS	NS	-	-	-
rs11031005	KCNA4	GTEx	ENSG00000182255.6	Brain_Hippocampus	0.00	0.00	0.01	0.01	0.01	0.01	-	-	-	NS	NS	NS	-	-	-
rs11031005	KCNA4	GTEx	ENSG00000182255.6	Brain_Hypothalamus	0.00	0.01	0.01	0.01	0.01	0.01	-	-	-	NS	NS	NS	-	-	-
rs11031005	KCNA4	GTEx	ENSG00000182255.6	Brain_Nucleus_accumbens_basal_ganglia	0.00	0.00	0.01	0.00	0.00	0.01	-	-	-	NS	NS	NS	-	-	-
rs11031005	KCNA4	GTEx	ENSG00000182255.6	Brain_Putamen_basal_ganglia	0.00	0.00	0.00	0.00	0.00	0.00	-	-	-	NS	NS	NS	-	-	-
rs11031005	KCNA4	GTEx	ENSG00000182255.6	Brain_Spinal_cord_cervical_c-1	0.01	0.01	0.01	0.01	0.01	0.01	-	-	-	NS	NS	NS	-	-	-
rs11031005	KCNA4	GTEx	ENSG00000182255.6	Brain_Substantia_nigra	0.01	0.01	0.02	0.02	0.02	0.02	-	-	-	NS	NS	NS	-	-	-
rs11031005	KCNA4	GTEx	ENSG00000182255.6	Breast_Mammary_Tissue	0.00	0.00	0.01	0.00	0.01	0.01	-	-	-	NS	NS	NS	-	-	-
rs11031005	KCNA4	GTEx	ENSG00000182255.6	Colon_Sigmoid	0.00	0.00	0.01	0.01	0.01	0.01	-	-	-	NS	NS	NS	-	-	-
rs11031005	KCNA4	GTEx	ENSG00000182255.6	Esophagus_Gastroesophageal_Junction	0.01	0.00	0.01	0.01	0.01	0.01	-	-	-	NS	NS	NS	-	-	-
rs11031005	KCNA4	GTEx	ENSG00000182255.6	Esophagus_Muscularis	0.00	0.00	0.01	0.01	0.01	0.01	-	-	-	NS	NS	NS	-	-	-
rs11031005	KCNA4	GTEx	ENSG00000182255.6	Heart_Atrial_Appendage	0.00	0.00	0.01	0.01	0.01	0.01	-	-	-	NS	NS	NS	-	-	-
rs11031005	KCNA4	GTEx	ENSG00000182255.6	Heart_Left_Ventricle	0.00	0.00	0.01	0.00	0.00	0.01	-	-	-	NS	NS	NS	-	-	-
rs11031005	KCNA4	GTEx	ENSG00000182255.6	Lung	0.00	0.00	0.00	0.00	0.00	0.00	-	-	-	NS	NS	NS	-	-	-
rs11031005	KCNA4	GTEx	ENSG00000182255.6	Nerve_Tibial	0.00	0.00	0.01	0.01	0.01	0.01	-	-	-	NS	NS	NS	-	-	-
rs11031005	KCNA4	GTEx	ENSG00000182255.6	Pituitary	0.00	0.00	0.01	0.00	0.00	0.01	-	-	-	NS	NS	NS	-	-	-
rs11031005	KCNA4	GTEx	ENSG00000182255.6	Skin_Not_Sun_Exposed_Suprapubic	0.00	0.00	0.01	0.01	0.01	0.01	-	-	-	NS	NS	NS	-	-	-
rs11031005	KCNA4	GTEx	ENSG00000182255.6	Skin_Sun_Exposed_Lower_leg	0.06	0.05	0.09	0.09	0.08	0.09	-	-	-	NS	NS	NS	-	-	-
rs11031005	KCNA4	GTEx	ENSG00000182255.6	Stomach	0.01	0.01	0.01	0.01	0.01	0.01	-	-	-	NS	NS	NS	-	-	-
rs11031005	KCNA4	GTEx	ENSG00000182255.6	Testis	0.00	0.00	0.01	0.01	0.01	0.01	-	-	-	NS	NS	NS	-	-	-
rs11031005	KCNA4	GTEx	ENSG00000182255.6	Uterus	0.01	0.01	0.01	0.01	0.01	0.01	-	-	-	NS	NS	NS	-	-	-
rs11031005	KCNA4	GTEx	ENSG00000182255.6	Vagina	0.01	0.01	0.02	0.01	0.01	0.02	-	-	-	NS	NS	NS	-	-	-
rs11031005	MPPED2	GTEx	ENSG00000066382.12	Adipose_Subcutaneous	0.00	0.00	0.00	0.00	0.00	0.00	-	-	-	NS	NS	NS	-	-	-
rs11031005	MPPED2	GTEx	ENSG00000066382.12	Adipose_Visceral_Omentum	0.00	0.00	0.01	0.00	0.00	0.01	-	-	-	NS	NS	NS	-	-	-
rs11031005	MPPED2	GTEx	ENSG00000066382.12	Adrenal_Gland	0.00	0.00	0.02	0.02	0.02	0.02	-	-	-	NS	NS	NS	-	-	-
rs11031005	MPPED2	GTEx	ENSG00000066382.12	Artery_Aorta	0.00	0.00	0.00	0.00	0.00	0.00	-	-	-	NS	NS	NS	-	-	-
rs11031005	MPPED2	GTEx	ENSG00000066382.12	Artery_Coronary	0.00	0.00	0.01	0.01	0.01	0.01	-	-	-	NS	NS	NS	-	-	-
rs11031005	MPPED2	GTEx	ENSG00000066382.12	Artery_Tibial	0.01	0.01	0.02	0.02	0.01	0.02	-	-	-	NS	NS	NS	-	-	-
rs11031005	MPPED2	GTEx	ENSG00000066382.12	Brain_Amygdala	0.01	0.01	0.01	0.01	0.01	0.01	-	-	-	NS	NS	NS	-	-	-
rs11031005	MPPED2	GTEx	ENSG00000066382.12	Brain_Anterior_cingulate_cortex_BA24	0.00	0.00	0.01	0.01	0.01	0.01	-	-	-	NS	NS	NS	-	-	-
rs11031005	MPPED2	GTEx	ENSG00000066382.12	Brain_Caudate_basal_ganglia	0.00	0.00	0.01	0.01	0.01	0.01	-	-	-	NS	NS	NS	-	-	-
rs11031005	MPPED2	GTEx	ENSG00000066382.12	Brain_Cerebellar_Hemisphere	0.01	0.01	0.01	0.01	0.01	0.01	-	-	-	NS	NS	NS	-	-	-
rs11031005	MPPED2	GTEx	ENSG00000066382.12	Brain_Cerebellum	0.01	0.01	0.01	0.01	0.01	0.01	-	-	-	NS	NS	NS	-	-	-
rs11031005	MPPED2	GTEx	ENSG00000066382.12	Brain_Cortex	0.01	0.01	0.02	0.02	0.02	0.02	-	-	-	NS	NS	NS	-	-	-
rs11031005	MPPED2	GTEx	ENSG00000066382.12	Brain_Frontal_Cortex_BA9	0.00	0.00	0.01	0.01	0.01	0.01	-	-	-	NS	NS	NS	-	-	-
rs11031005	MPPED2	GTEx	ENSG00000066382.12	Brain_Hippocampus	0.01	0.01	0.01	0.01	0.01	0.01	-	-	-	NS	NS	NS	-	-	-
rs11031005	MPPED2	GTEx	ENSG00000066382.12	Brain_Hypothalamus	0.01	0.00	0.01	0.01	0.01	0.01	-	-	-	NS	NS	NS	-	-	-
rs11031005	MPPED2	GTEx	ENSG00000066382.12	Brain_Nucleus_accumbens_basal_ganglia	0.00	0.00	0.01	0.01	0.01	0.01	-	-	-	NS	NS	NS	-	-	-
rs11031005	MPPED2	GTEx	ENSG00000066382.12	Brain_Putamen_basal_ganglia	0.00	0.00	0.00	0.00	0.01	0.00	-	-	-	NS	NS	NS	-	-	-
rs11031005	MPPED2	GTEx	ENSG00000066382.12	Brain_Spinal_cord_cervical_c-1	0.01	0.01	0.01	0.01	0.01	0.01	-	-	-	NS	NS	NS	-	-	-
rs11031005	MPPED2	GTEx	ENSG00000066382.12	Brain_Substantia_nigra	0.00	0.00	0.01	0.01	0.01	0.01	-	-	-	NS	NS	NS	-	-	-
rs11031005	MPPED2	GTEx	ENSG00000066382.12	Breast_Mammary_Tissue	0.00	0.00	0.00	0.00	0.00	0.00	-	-	-	NS	NS	NS	-	-	-
rs11031005	MPPED2	GTEx	ENSG00000066382.12	Colon_Sigmoid	0.00	0.00	0.00	0.00	0.00	0.00	-	-	-	NS	NS	NS	-	-	-
rs11031005	MPPED2	GTEx	ENSG00000066382.12	Colon_Transverse	0.00	0.00	0.00	0.00	0.00	0.00	-	-	-	NS	NS	NS	-	-	-
rs11031005	MPPED2	GTEx	ENSG00000066382.12	Esophagus_Gastroesophageal_Junction	0.01	0.01	0.01	0.01	0.01	0.01	-	-	-	NS	NS	NS	-	-	-
rs11031005	MPPED2	GTEx	ENSG00000066382.12	Esophagus_Mucosa	0.00	0.00	0.00	0.00	0.00	0.00	-	-	-	NS	NS	NS	-	-	-
rs11031005	MPPED2	GTEx	ENSG00000066382.12	Esophagus_Muscularis	0.01	0.01	0.01	0.01	0.01	0.01	-	-	-	NS	NS	NS	-	-	-
rs11031005	MPPED2	GTEx	ENSG00000066382.12	Heart_Atrial_Appendage	0.00	0.00	0.00	0.00	0.00	0.00	-	-	-	NS	NS	NS	-	-	-
rs11031005	MPPED2	GTEx	ENSG00000066382.12	Heart_Left_Ventricle	0.00	0.00	0.01	0.00	0.00	0.01	-	-	-	NS	NS	NS	-	-	-
rs11031005	MPPED2	GTEx	ENSG00000066382.12	Liver	0.01	0.01	0.01	0.01	0.01	0.01	-	-	-	NS	NS	NS	-	-	-
rs11031005	MPPED2	GTEx	ENSG00000066382.12	Lung	0.00	0.00	0.00	0.00	0.00	0.00	-	-	-	NS	NS	NS	-	-	-
rs11031005	MPPED2	GTEx	ENSG00000066382.12	Minor_Salivary_Gland	0.01	0.01	0.01	0.01	0.01	0.01	-	-	-	NS	NS	NS	-	-	-
rs11031005	MPPED2	GTEx	ENSG00000066382.12	Muscle_Skeletal	0.00	0.00	0.10	0.10	0.06	0.10	-	-	-	NS	NS	NS	-	-	-
rs11031005	MPPED2	GTEx	ENSG00000066382.12	Nerve_Tibial	0.00	0.00	0.01	0.00	0.00	0.01	-	-	-	NS	NS	NS	-	-	-
rs11031005	MPPED2	GTEx	ENSG00000066382.12	Ovary	0.01	0.01	0.01	0.01	0.01	0.01	-	-	-	NS	NS	NS	-	-	-
rs11031005	MPPED2	GTEx	ENSG00000066382.12	Pancreas	0.01	0.01	0.01	0.01	0.01	0.01	-	-	-	NS	NS	NS	-	-	-
rs11031005	MPPED2	GTEx	ENSG00000066382.12	Pituitary	0.00	0.01	0.01	0.01	0.01	0.01	-	-	-	NS	NS	NS	-	-	-
rs11031005	MPPED2	GTEx	ENSG00000066382.12	Prostate	0.01	0.01	0.01	0.01	0.01	0.01	-	-	-	NS	NS	NS	-	-	-
rs11031005	MPPED2	GTEx	ENSG00000066382.12	Skin_Not_Sun_Exposed_Suprapubic	0.00	0.00	0.00	0.00	0.00	0.00	-	-	-	NS	NS	NS	-	-	-
rs11031005	MPPED2	GTEx	ENSG00000066382.12	Skin_Sun_Exposed_Lower_leg	0.00	0.00	0.00	0.00	0.00	0.00	-	-	-	NS	NS	NS	-	-	-
rs11031005	MPPED2	GTEx	ENSG00000066382.12	Small_Intestine_Terminal_Ileum	0.00	0.00	0.01	0.01	0.00	0.01	-	-	-	NS	NS	NS	-	-	-
rs11031005	MPPED2	GTEx	ENSG00000066382.12	Spleen	0.00	0.00	0.01	0.01	0.01	0.01	-	-	-	NS	NS	NS	-	-	-
rs11031005	MPPED2	GTEx	ENSG00000066382.12	Stomach	0.00	0.00	0.00	0.00	0.00	0.00	-	-	-	NS	NS	NS	-	-	-
rs11031005	MPPED2	GTEx	ENSG00000066382.12	Testis	0.00	0.00	0.01	0.01	0.01	0.01	-	-	-	NS	NS	NS	-	-	-
rs11031005	MPPED2	GTEx	ENSG00000066382.12	Thyroid	0.00	0.00	0.00	0.00	0.00	0.00	-	-	-	NS	NS	NS	-	-	-
rs11031005	MPPED2	GTEx	ENSG00000066382.12	Uterus	0.01	0.01	0.01	0.01	0.01	0.01	-	-	-	NS	NS	NS	-	-	-
rs11031005	MPPED2	GTEx	ENSG00000066382.12	Vagina	0.01	0.00	0.01	0.01	0.01	0.01	-	-	-	NS	NS	NS	-	-	-
rs11031005	MPPED2	eQTLgen	ENSG00000066382	Blood_expression_levels	0.00	0.00	0.00	0.00	0.00	0.00	-	-	-	NS	NS	NS	-	-	-
rs11031005	RP11-215H22.1	GTEx	ENSG00000261340.1	Adipose_Subcutaneous	0.00	0.00	0.01	0.00	0.01	0.01	-	-	-	NS	NS	NS	-	-	-
rs11031005	RP11-215H22.1	GTEx	ENSG00000261340.1	Adipose_Visceral_Omentum	0.00	0.00	0.00	0.00	0.00	0.00	-	-	-	NS	NS	NS	-	-	-
rs11031005	RP11-215H22.1	GTEx	ENSG00000261340.1	Adrenal_Gland	0.00	0.00	0.01	0.01	0.01	0.01	-	-	-	NS	NS	NS	-	-	-
rs11031005	RP11-215H22.1	GTEx	ENSG00000261340.1	Brain_Amygdala	0.00	0.00	0.01	0.00	0.00	0.01	-	-	-	NS	NS	NS	-	-	-
rs11031005	RP11-215H22.1	GTEx	ENSG00000261340.1	Brain_Anterior_cingulate_cortex_BA24	0.01	0.01	0.01	0.01	0.01	0.01	-	-	-	NS	NS	NS	-	-	-
rs11031005	RP11-215H22.1	GTEx	ENSG00000261340.1	Brain_Caudate_basal_ganglia	0.00	0.00	0.01	0.00	0.00	0.01	-	-	-	NS	NS	NS	-	-	-
rs11031005	RP11-215H22.1	GTEx	ENSG00000261340.1	Brain_Cerebellar_Hemisphere	0.01	0.01	0.01	0.01	0.01	0.01	-	-	-	NS	NS	NS	-	-	-
rs11031005	RP11-215H22.1	GTEx	ENSG00000261340.1	Brain_Cerebellum	0.00	0.00	0.01	0.00	0.00	0.01	-	-	-	NS	NS	NS	-	-	-
rs11031005	RP11-215H22.1	GTEx	ENSG00000261340.1	Brain_Cortex	0.00	0.00	0.01	0.01	0.01	0.01	-	-	-	NS	NS	NS	-	-	-
rs11031005	RP11-215H22.1	GTEx	ENSG00000261340.1	Brain_Frontal_Cortex_BA9	0.00	0.00	0.01	0.01	0.01	0.01	-	-	-	NS	NS	NS	-	-	-
rs11031005	RP11-215H22.1	GTEx	ENSG00000261340.1	Brain_Hippocampus	0.00	0.00	0.00	0.00	0.00	0.00	-	-	-	NS	NS	NS	-	-	-
rs11031005	RP11-215H22.1	GTEx	ENSG00000261340.1	Brain_Hypothalamus	0.00	0.00	0.01	0.01	0.01	0.01	-	-	-	NS	NS	NS	-	-	-
rs11031005	RP11-215H22.1	GTEx	ENSG00000261340.1	Brain_Nucleus_accumbens_basal_ganglia	0.00	0.00	0.01	0.00	0.00	0.01	-	-	-	NS	NS	NS	-	-	-
rs11031005	RP11-215H22.1	GTEx	ENSG00000261340.1	Brain_Putamen_basal_ganglia	0.00	0.00	0.00	0.00	0.00	0.00	-	-	-	NS	NS	NS	-	-	-
rs11031005	RP11-215H22.1	GTEx	ENSG00000261340.1	Brain_Spinal_cord_cervical_c-1	0.00	0.00	0.01	0.01	0.01	0.01	-	-	-	NS	NS	NS	-	-	-
rs11031005	RP11-215H22.1	GTEx	ENSG00000261340.1	Brain_Substantia_nigra	0.01	0.00	0.01	0.01	0.01	0.01	-	-	-	NS	NS	NS	-	-	-
rs11031005	RP11-215H22.1	GTEx	ENSG00000261340.1	Breast_Mammary_Tissue	0.00	0.00	0.01	0.01	0.00	0.01	-	-	-	NS	NS	NS	-	-	-
rs11031005	RP11-215H22.1	GTEx	ENSG00000261340.1	Esophagus_Gastroesophageal_Junction	0.00	0.00	0.01	0.01	0.01	0.01	-	-	-	NS	NS	NS	-	-	-
rs11031005	RP11-215H22.1	GTEx	ENSG00000261340.1	Heart_Atrial_Appendage	0.01	0.01	0.01	0.01	0.01	0.01	-	-	-	NS	NS	NS	-	-	-
rs11031005	RP11-215H22.1	GTEx	ENSG00000261340.1	Heart_Left_Ventricle	0.00	0.00	0.00	0.00	0.00	0.00	-	-	-	NS	NS	NS	-	-	-
rs11031005	RP11-215H22.1	GTEx	ENSG00000261340.1	Lung	0.00	0.00	0.01	0.00	0.00	0.01	-	-	-	NS	NS	NS	-	-	-
rs11031005	RP11-215H22.1	GTEx	ENSG00000261340.1	Nerve_Tibial	0.00	0.00	0.01	0.01	0.01	0.01	-	-	-	NS	NS	NS	-	-	-
rs11031005	RP11-215H22.1	GTEx	ENSG00000261340.1	Pituitary	0.00	0.00	0.01	0.00	0.00	0.01	-	-	-	NS	NS	NS	-	-	-
rs11031005	RP11-215H22.1	GTEx	ENSG00000261340.1	Skin_Sun_Exposed_Lower_leg	0.00	0.00	0.01	0.00	0.00	0.01	-	-	-	NS	NS	NS	-	-	-
rs11031005	RP11-460B17.2	GTEx	ENSG00000255227.1	Brain_Caudate_basal_ganglia	0.02	0.02	0.02	0.02	0.03	0.02	-	-	-	NS	NS	NS	-	-	-
rs11031005	RP11-460B17.2	GTEx	ENSG00000255227.1	Brain_Nucleus_accumbens_basal_ganglia	0.00	0.00	0.01	0.01	0.01	0.01	-	-	-	NS	NS	NS	-	-	-
rs11031005	RP11-460B17.2	GTEx	ENSG00000255227.1	Brain_Putamen_basal_ganglia	0.01	0.01	0.01	0.01	0.01	0.01	-	-	-	NS	NS	NS	-	-	-
rs11031005	RP11-460B17.3	GTEx	ENSG00000254530.1	Adrenal_Gland	0.00	0.00	0.01	0.01	0.01	0.01	-	-	-	NS	NS	NS	-	-	-
rs11031005	RP11-460B17.3	GTEx	ENSG00000254530.1	Testis	0.00	0.00	0.01	0.01	0.01	0.01	-	-	-	NS	NS	NS	-	-	-
rs11031005	RP11-624D11.2	GTEx	ENSG00000254532.1	Adipose_Visceral_Omentum	0.00	0.01	0.00	0.00	0.01	0.00	-	-	-	NS	NS	NS	-	-	-
rs11031005	RP11-624D11.2	GTEx	ENSG00000254532.1	Brain_Caudate_basal_ganglia	0.00	0.00	0.00	0.00	0.00	0.00	-	-	-	NS	NS	NS	-	-	-
rs11031005	RP11-624D11.2	GTEx	ENSG00000254532.1	Brain_Nucleus_accumbens_basal_ganglia	0.00	0.00	0.00	0.00	0.00	0.00	-	-	-	NS	NS	NS	-	-	-
rs11031005	RP11-624D11.2	GTEx	ENSG00000254532.1	Pituitary	0.00	0.00	0.00	0.00	0.00	0.00	-	-	-	NS	NS	NS	-	-	-
rs11031005	RP11-624D11.2	GTEx	ENSG00000254532.1	Testis	0.04	0.05	0.06	0.05	0.06	0.06	-	-	-	NS	NS	NS	-	-	-
rs11031005	RP4-710M3.1	GTEx	ENSG00000242353.1	Artery_Aorta	0.00	0.00	0.00	0.00	0.00	0.00	-	-	-	NS	NS	NS	-	-	-
rs11031005	RP4-710M3.1	GTEx	ENSG00000242353.1	Artery_Coronary	0.01	0.01	0.01	0.01	0.01	0.01	-	-	-	NS	NS	NS	-	-	-
rs11031005	RP4-710M3.1	GTEx	ENSG00000242353.1	Brain_Amygdala	0.01	0.01	0.01	0.01	0.01	0.01	-	-	-	NS	NS	NS	-	-	-
rs11031005	RP4-710M3.1	GTEx	ENSG00000242353.1	Brain_Anterior_cingulate_cortex_BA24	0.00	0.00	0.00	0.00	0.00	0.00	-	-	-	NS	NS	NS	-	-	-
rs11031005	RP4-710M3.1	GTEx	ENSG00000242353.1	Brain_Caudate_basal_ganglia	0.00	0.00	0.00	0.00	0.00	0.00	-	-	-	NS	NS	NS	-	-	-
rs11031005	RP4-710M3.1	GTEx	ENSG00000242353.1	Brain_Cerebellar_Hemisphere	0.01	0.01	0.02	0.02	0.02	0.02	-	-	-	NS	NS	NS	-	-	-
rs11031005	RP4-710M3.1	GTEx	ENSG00000242353.1	Brain_Cerebellum	0.01	0.01	0.01	0.01	0.01	0.01	-	-	-	NS	NS	NS	-	-	-
rs11031005	RP4-710M3.1	GTEx	ENSG00000242353.1	Brain_Cortex	0.00	0.00	0.00	0.00	0.00	0.00	-	-	-	NS	NS	NS	-	-	-
rs11031005	RP4-710M3.1	GTEx	ENSG00000242353.1	Brain_Frontal_Cortex_BA9	0.00	0.00	0.00	0.00	0.00	0.00	-	-	-	NS	NS	NS	-	-	-
rs11031005	RP4-710M3.1	GTEx	ENSG00000242353.1	Brain_Hippocampus	0.02	0.02	0.02	0.02	0.02	0.02	-	-	-	NS	NS	NS	-	-	-
rs11031005	RP4-710M3.1	GTEx	ENSG00000242353.1	Brain_Hypothalamus	0.00	0.01	0.00	0.00	0.01	0.00	-	-	-	NS	NS	NS	-	-	-
rs11031005	RP4-710M3.1	GTEx	ENSG00000242353.1	Brain_Nucleus_accumbens_basal_ganglia	0.00	0.00	0.00	0.00	0.00	0.00	-	-	-	NS	NS	NS	-	-	-
rs11031005	RP4-710M3.1	GTEx	ENSG00000242353.1	Brain_Putamen_basal_ganglia	0.01	0.01	0.01	0.01	0.01	0.01	-	-	-	NS	NS	NS	-	-	-
rs11031005	RP4-710M3.1	GTEx	ENSG00000242353.1	Brain_Spinal_cord_cervical_c-1	0.01	0.01	0.02	0.02	0.01	0.02	-	-	-	NS	NS	NS	-	-	-
rs11031005	RP4-710M3.1	GTEx	ENSG00000242353.1	Brain_Substantia_nigra	0.01	0.01	0.01	0.01	0.01	0.01	-	-	-	NS	NS	NS	-	-	-
rs11031005	RP4-710M3.1	GTEx	ENSG00000242353.1	Breast_Mammary_Tissue	0.00	0.00	0.00	0.00	0.00	0.00	-	-	-	NS	NS	NS	-	-	-
rs11031005	RP4-710M3.1	GTEx	ENSG00000242353.1	Colon_Sigmoid	0.00	0.01	0.01	0.01	0.01	0.01	-	-	-	NS	NS	NS	-	-	-
rs11031005	RP4-710M3.1	GTEx	ENSG00000242353.1	Colon_Transverse	0.00	0.00	0.01	0.01	0.01	0.01	-	-	-	NS	NS	NS	-	-	-
rs11031005	RP4-710M3.1	GTEx	ENSG00000242353.1	Esophagus_Gastroesophageal_Junction	0.01	0.01	0.01	0.01	0.01	0.01	-	-	-	NS	NS	NS	-	-	-
rs11031005	RP4-710M3.1	GTEx	ENSG00000242353.1	Esophagus_Muscularis	0.00	0.00	0.01	0.00	0.00	0.01	-	-	-	NS	NS	NS	-	-	-
rs11031005	RP4-710M3.1	GTEx	ENSG00000242353.1	Heart_Left_Ventricle	0.02	0.03	0.02	0.02	0.03	0.02	-	-	-	NS	NS	NS	-	-	-
rs11031005	RP4-710M3.1	GTEx	ENSG00000242353.1	Minor_Salivary_Gland	0.01	0.01	0.01	0.01	0.01	0.01	-	-	-	NS	NS	NS	-	-	-
rs11031005	RP4-710M3.1	GTEx	ENSG00000242353.1	Pituitary	0.01	0.01	0.01	0.01	0.01	0.01	-	-	-	NS	NS	NS	-	-	-
rs11031005	RP4-710M3.1	GTEx	ENSG00000242353.1	Prostate	0.01	0.01	0.01	0.01	0.01	0.01	-	-	-	NS	NS	NS	-	-	-
rs11031005	RP4-710M3.1	GTEx	ENSG00000242353.1	Testis	0.00	0.00	0.00	0.00	0.00	0.00	-	-	-	NS	NS	NS	-	-	-
rs11031005	RP4-710M3.1	GTEx	ENSG00000242353.1	Thyroid	0.00	0.00	0.00	0.00	0.00	0.00	-	-	-	NS	NS	NS	-	-	-
rs11031005	RP4-710M3.1	GTEx	ENSG00000242353.1	Uterus	0.01	0.01	0.01	0.01	0.01	0.01	-	-	-	NS	NS	NS	-	-	-
rs11031005	RP4-710M3.1	GTEx	ENSG00000242353.1	Vagina	0.01	0.01	0.01	0.01	0.02	0.01	-	-	-	NS	NS	NS	-	-	-
rs11031005	RP4-710M3.2	GTEx	ENSG00000255480.1	Minor_Salivary_Gland	0.00	0.00	0.01	0.01	0.01	0.01	-	-	-	NS	NS	NS	-	-	-
rs11031005	RP4-710M3.2	GTEx	ENSG00000255480.1	Prostate	0.01	0.01	0.01	0.01	0.01	0.01	-	-	-	NS	NS	NS	-	-	-
rs11031005	RP4-710M3.2	GTEx	ENSG00000255480.1	Thyroid	0.00	0.01	0.01	0.01	0.01	0.01	-	-	-	NS	NS	NS	-	-	-
rs11031005	RP5-1024C24.1	GTEx	ENSG00000254489.1	Adipose_Visceral_Omentum	0.00	0.00	0.01	0.01	0.00	0.01	-	-	-	NS	NS	NS	-	-	-
rs11031005	RP5-1024C24.1	GTEx	ENSG00000254489.1	Adrenal_Gland	0.00	0.00	0.01	0.01	0.01	0.01	-	-	-	NS	NS	NS	-	-	-
rs11031005	RP5-1024C24.1	GTEx	ENSG00000254489.1	Artery_Aorta	0.00	0.00	0.00	0.00	0.00	0.00	-	-	-	NS	NS	NS	-	-	-
rs11031005	RP5-1024C24.1	GTEx	ENSG00000254489.1	Artery_Coronary	0.01	0.01	0.01	0.01	0.01	0.01	-	-	-	NS	NS	NS	-	-	-
rs11031005	RP5-1024C24.1	GTEx	ENSG00000254489.1	Artery_Tibial	0.00	0.00	0.01	0.01	0.00	0.01	-	-	-	NS	NS	NS	-	-	-
rs11031005	RP5-1024C24.1	GTEx	ENSG00000254489.1	Brain_Amygdala	0.01	0.01	0.01	0.01	0.01	0.01	-	-	-	NS	NS	NS	-	-	-
rs11031005	RP5-1024C24.1	GTEx	ENSG00000254489.1	Brain_Anterior_cingulate_cortex_BA24	0.01	0.01	0.01	0.01	0.01	0.01	-	-	-	NS	NS	NS	-	-	-
rs11031005	RP5-1024C24.1	GTEx	ENSG00000254489.1	Brain_Caudate_basal_ganglia	0.01	0.01	0.01	0.01	0.01	0.01	-	-	-	NS	NS	NS	-	-	-
rs11031005	RP5-1024C24.1	GTEx	ENSG00000254489.1	Brain_Cerebellar_Hemisphere	0.01	0.00	0.01	0.01	0.01	0.01	-	-	-	NS	NS	NS	-	-	-
rs11031005	RP5-1024C24.1	GTEx	ENSG00000254489.1	Brain_Cortex	0.01	0.01	0.01	0.01	0.01	0.01	-	-	-	NS	NS	NS	-	-	-
rs11031005	RP5-1024C24.1	GTEx	ENSG00000254489.1	Brain_Frontal_Cortex_BA9	0.01	0.01	0.01	0.01	0.01	0.01	-	-	-	NS	NS	NS	-	-	-
rs11031005	RP5-1024C24.1	GTEx	ENSG00000254489.1	Brain_Hippocampus	0.01	0.01	0.01	0.01	0.01	0.01	-	-	-	NS	NS	NS	-	-	-
rs11031005	RP5-1024C24.1	GTEx	ENSG00000254489.1	Brain_Hypothalamus	0.01	0.01	0.02	0.02	0.01	0.02	-	-	-	NS	NS	NS	-	-	-
rs11031005	RP5-1024C24.1	GTEx	ENSG00000254489.1	Brain_Nucleus_accumbens_basal_ganglia	0.01	0.01	0.01	0.01	0.01	0.01	-	-	-	NS	NS	NS	-	-	-
rs11031005	RP5-1024C24.1	GTEx	ENSG00000254489.1	Brain_Putamen_basal_ganglia	0.01	0.01	0.01	0.01	0.01	0.01	-	-	-	NS	NS	NS	-	-	-
rs11031005	RP5-1024C24.1	GTEx	ENSG00000254489.1	Brain_Spinal_cord_cervical_c-1	0.01	0.01	0.01	0.01	0.01	0.01	-	-	-	NS	NS	NS	-	-	-
rs11031005	RP5-1024C24.1	GTEx	ENSG00000254489.1	Brain_Substantia_nigra	0.01	0.01	0.01	0.01	0.01	0.01	-	-	-	NS	NS	NS	-	-	-
rs11031005	RP5-1024C24.1	GTEx	ENSG00000254489.1	Breast_Mammary_Tissue	0.01	0.01	0.01	0.01	0.01	0.01	-	-	-	NS	NS	NS	-	-	-
rs11031005	RP5-1024C24.1	GTEx	ENSG00000254489.1	Colon_Sigmoid	0.01	0.01	0.01	0.01	0.01	0.02	-	-	-	NS	NS	NS	-	-	-
rs11031005	RP5-1024C24.1	GTEx	ENSG00000254489.1	Colon_Transverse	0.00	0.00	0.00	0.00	0.00	0.00	-	-	-	NS	NS	NS	-	-	-
rs11031005	RP5-1024C24.1	GTEx	ENSG00000254489.1	Esophagus_Gastroesophageal_Junction	0.01	0.01	0.01	0.01	0.01	0.01	-	-	-	NS	NS	NS	-	-	-
rs11031005	RP5-1024C24.1	GTEx	ENSG00000254489.1	Esophagus_Muscularis	0.01	0.01	0.01	0.01	0.01	0.01	-	-	-	NS	NS	NS	-	-	-
rs11031005	RP5-1024C24.1	GTEx	ENSG00000254489.1	Minor_Salivary_Gland	0.01	0.01	0.01	0.01	0.01	0.01	-	-	-	NS	NS	NS	-	-	-
rs11031005	RP5-1024C24.1	GTEx	ENSG00000254489.1	Pituitary	0.01	0.01	0.01	0.01	0.01	0.01	-	-	-	NS	NS	NS	-	-	-
rs11031005	RP5-1024C24.1	GTEx	ENSG00000254489.1	Prostate	0.01	0.01	0.01	0.01	0.01	0.01	-	-	-	NS	NS	NS	-	-	-
rs11031005	RP5-1024C24.1	GTEx	ENSG00000254489.1	Stomach	0.02	0.03	0.02	0.02	0.04	0.02	-	-	-	NS	NS	NS	-	-	-
rs11031005	RP5-1024C24.1	GTEx	ENSG00000254489.1	Testis	0.03	0.03	0.04	0.04	0.05	0.04	-	-	-	NS	NS	NS	-	-	-
rs11031005	RP5-1024C24.1	GTEx	ENSG00000254489.1	Thyroid	0.00	0.00	0.00	0.00	0.00	0.00	-	-	-	NS	NS	NS	-	-	-
rs11031005	RP5-1024C24.1	GTEx	ENSG00000254489.1	Uterus	0.01	0.00	0.01	0.01	0.01	0.01	-	-	-	NS	NS	NS	-	-	-
rs11031005	RP5-1024C24.1	GTEx	ENSG00000254489.1	Vagina	0.01	0.01	0.01	0.01	0.01	0.01	-	-	-	NS	NS	NS	-	-	-
rs11031005	RP5-1027O15.1	GTEx	ENSG00000255117.1	Testis	0.00	0.00	0.01	0.01	0.01	0.01	-	-	-	NS	NS	NS	-	-	-
rs11225154	ANGPTL5	GTEx	ENSG00000187151.3	Adipose_Subcutaneous	0.00	0.01	0.01	0.00	0.00	0.01	-	-	-	NS	NS	NS	-	-	-
rs11225154	ANGPTL5	GTEx	ENSG00000187151.3	Adipose_Visceral_Omentum	0.00	0.01	0.01	0.00	0.00	0.01	-	-	-	NS	NS	NS	-	-	-
rs11225154	ANGPTL5	GTEx	ENSG00000187151.3	Adrenal_Gland	0.00	0.00	0.01	0.01	0.00	0.01	-	-	-	NS	NS	NS	-	-	-
rs11225154	ANGPTL5	GTEx	ENSG00000187151.3	Artery_Aorta	0.00	0.01	0.02	0.00	0.00	0.02	-	-	-	NS	NS	NS	-	-	-
rs11225154	ANGPTL5	GTEx	ENSG00000187151.3	Artery_Coronary	0.00	0.00	0.03	0.00	0.00	0.03	-	-	-	NS	NS	NS	-	-	-
rs11225154	ANGPTL5	GTEx	ENSG00000187151.3	Artery_Tibial	0.00	0.01	0.01	0.00	0.00	0.01	-	-	-	NS	NS	NS	-	-	-
rs11225154	ANGPTL5	GTEx	ENSG00000187151.3	Brain_Amygdala	0.01	0.00	0.01	0.01	0.00	0.01	-	-	-	NS	NS	NS	-	-	-
rs11225154	ANGPTL5	GTEx	ENSG00000187151.3	Brain_Anterior_cingulate_cortex_BA24	0.01	0.00	0.01	0.01	0.00	0.01	-	-	-	NS	NS	NS	-	-	-
rs11225154	ANGPTL5	GTEx	ENSG00000187151.3	Brain_Caudate_basal_ganglia	0.00	0.00	0.01	0.01	0.00	0.01	-	-	-	NS	NS	NS	-	-	-
rs11225154	ANGPTL5	GTEx	ENSG00000187151.3	Brain_Cerebellar_Hemisphere	0.01	0.00	0.01	0.01	0.00	0.01	-	-	-	NS	NS	NS	-	-	-
rs11225154	ANGPTL5	GTEx	ENSG00000187151.3	Brain_Cerebellum	0.01	0.00	0.01	0.01	0.00	0.01	-	-	-	NS	NS	NS	-	-	-
rs11225154	ANGPTL5	GTEx	ENSG00000187151.3	Brain_Cortex	0.01	0.00	0.01	0.01	0.00	0.01	-	-	-	NS	NS	NS	-	-	-
rs11225154	ANGPTL5	GTEx	ENSG00000187151.3	Brain_Frontal_Cortex_BA9	0.01	0.00	0.01	0.01	0.00	0.01	-	-	-	NS	NS	NS	-	-	-
rs11225154	ANGPTL5	GTEx	ENSG00000187151.3	Brain_Hippocampus	0.00	0.00	0.01	0.01	0.00	0.01	-	-	-	NS	NS	NS	-	-	-
rs11225154	ANGPTL5	GTEx	ENSG00000187151.3	Brain_Hypothalamus	0.01	0.00	0.01	0.01	0.00	0.01	-	-	-	NS	NS	NS	-	-	-
rs11225154	ANGPTL5	GTEx	ENSG00000187151.3	Brain_Nucleus_accumbens_basal_ganglia	0.01	0.00	0.01	0.01	0.00	0.01	-	-	-	NS	NS	NS	-	-	-
rs11225154	ANGPTL5	GTEx	ENSG00000187151.3	Brain_Putamen_basal_ganglia	0.01	0.00	0.01	0.01	0.00	0.01	-	-	-	NS	NS	NS	-	-	-
rs11225154	ANGPTL5	GTEx	ENSG00000187151.3	Brain_Spinal_cord_cervical_c-1	0.01	0.00	0.01	0.01	0.00	0.01	-	-	-	NS	NS	NS	-	-	-
rs11225154	ANGPTL5	GTEx	ENSG00000187151.3	Brain_Substantia_nigra	0.01	0.00	0.01	0.01	0.00	0.01	-	-	-	NS	NS	NS	-	-	-
rs11225154	ANGPTL5	GTEx	ENSG00000187151.3	Breast_Mammary_Tissue	0.00	0.00	0.01	0.00	0.00	0.01	-	-	-	NS	NS	NS	-	-	-
rs11225154	ANGPTL5	GTEx	ENSG00000187151.3	Cells_Transformed_fibroblasts	0.00	0.00	0.01	0.01	0.00	0.01	-	-	-	NS	NS	NS	-	-	-
rs11225154	ANGPTL5	GTEx	ENSG00000187151.3	Colon_Sigmoid	0.01	0.00	0.01	0.01	0.00	0.01	-	-	-	NS	NS	NS	-	-	-
rs11225154	ANGPTL5	GTEx	ENSG00000187151.3	Colon_Transverse	0.00	0.00	0.01	0.01	0.00	0.01	-	-	-	NS	NS	NS	-	-	-
rs11225154	ANGPTL5	GTEx	ENSG00000187151.3	Esophagus_Gastroesophageal_Junction	0.00	0.01	0.02	0.01	0.00	0.02	-	-	-	NS	NS	NS	-	-	-
rs11225154	ANGPTL5	GTEx	ENSG00000187151.3	Esophagus_Mucosa	0.00	0.00	0.01	0.01	0.00	0.01	-	-	-	NS	NS	NS	-	-	-
rs11225154	ANGPTL5	GTEx	ENSG00000187151.3	Esophagus_Muscularis	0.00	0.01	0.01	0.00	0.00	0.01	-	-	-	NS	NS	NS	-	-	-
rs11225154	ANGPTL5	GTEx	ENSG00000187151.3	Heart_Atrial_Appendage	0.00	0.01	0.01	0.00	0.00	0.01	-	-	-	NS	NS	NS	-	-	-
rs11225154	ANGPTL5	GTEx	ENSG00000187151.3	Heart_Left_Ventricle	0.00	0.01	0.01	0.00	0.00	0.01	-	-	-	NS	NS	NS	-	-	-
rs11225154	ANGPTL5	GTEx	ENSG00000187151.3	Lung	0.00	0.01	0.01	0.00	0.00	0.01	-	-	-	NS	NS	NS	-	-	-
rs11225154	ANGPTL5	GTEx	ENSG00000187151.3	Minor_Salivary_Gland	0.00	0.00	0.01	0.01	0.00	0.01	-	-	-	NS	NS	NS	-	-	-
rs11225154	ANGPTL5	GTEx	ENSG00000187151.3	Muscle_Skeletal	0.00	0.01	0.02	0.00	0.00	0.02	-	-	-	NS	NS	NS	-	-	-
rs11225154	ANGPTL5	GTEx	ENSG00000187151.3	Nerve_Tibial	0.00	0.01	0.01	0.00	0.00	0.01	-	-	-	NS	NS	NS	-	-	-
rs11225154	ANGPTL5	GTEx	ENSG00000187151.3	Ovary	0.00	0.01	0.02	0.00	0.00	0.02	-	-	-	NS	NS	NS	-	-	-
rs11225154	ANGPTL5	GTEx	ENSG00000187151.3	Pituitary	0.01	0.00	0.01	0.01	0.00	0.01	-	-	-	NS	NS	NS	-	-	-
rs11225154	ANGPTL5	GTEx	ENSG00000187151.3	Prostate	0.01	0.00	0.01	0.01	0.00	0.01	-	-	-	NS	NS	NS	-	-	-
rs11225154	ANGPTL5	GTEx	ENSG00000187151.3	Skin_Not_Sun_Exposed_Suprapubic	0.00	0.01	0.01	0.00	0.00	0.01	-	-	-	NS	NS	NS	-	-	-
rs11225154	ANGPTL5	GTEx	ENSG00000187151.3	Skin_Sun_Exposed_Lower_leg	0.00	0.01	0.00	0.00	0.00	0.00	-	-	-	NS	NS	NS	-	-	-
rs11225154	ANGPTL5	GTEx	ENSG00000187151.3	Small_Intestine_Terminal_Ileum	0.01	0.00	0.01	0.01	0.00	0.01	-	-	-	NS	NS	NS	-	-	-
rs11225154	ANGPTL5	GTEx	ENSG00000187151.3	Stomach	0.01	0.00	0.01	0.01	0.00	0.01	-	-	-	NS	NS	NS	-	-	-
rs11225154	ANGPTL5	GTEx	ENSG00000187151.3	Testis	0.00	0.01	0.01	0.00	0.00	0.01	-	-	-	NS	NS	NS	-	-	-
rs11225154	ANGPTL5	GTEx	ENSG00000187151.3	Thyroid	0.00	0.01	0.01	0.00	0.00	0.01	-	-	-	NS	NS	NS	-	-	-
rs11225154	ANGPTL5	GTEx	ENSG00000187151.3	Uterus	0.01	0.00	0.01	0.01	0.00	0.01	-	-	-	NS	NS	NS	-	-	-
rs11225154	ANGPTL5	GTEx	ENSG00000187151.3	Vagina	0.00	0.00	0.01	0.01	0.00	0.01	-	-	-	NS	NS	NS	-	-	-
rs11225154	AP000647.3	GTEx	ENSG00000256254.1	Testis	0.00	0.00	0.01	0.01	0.00	0.01	-	-	-	NS	NS	NS	-	-	-
rs11225154	BIRC2	GTEx	ENSG00000110330.4	Adipose_Subcutaneous	0.00	0.00	0.01	0.01	0.00	0.01	-	-	-	NS	NS	NS	-	-	-
rs11225154	BIRC2	GTEx	ENSG00000110330.4	Adipose_Visceral_Omentum	0.00	0.00	0.01	0.01	0.00	0.01	-	-	-	NS	NS	NS	-	-	-
rs11225154	BIRC2	GTEx	ENSG00000110330.4	Adrenal_Gland	0.01	0.00	0.01	0.01	0.00	0.01	-	-	-	NS	NS	NS	-	-	-
rs11225154	BIRC2	GTEx	ENSG00000110330.4	Artery_Aorta	0.00	0.00	0.01	0.01	0.00	0.01	-	-	-	NS	NS	NS	-	-	-
rs11225154	BIRC2	GTEx	ENSG00000110330.4	Artery_Coronary	0.01	0.00	0.01	0.01	0.00	0.01	-	-	-	NS	NS	NS	-	-	-
rs11225154	BIRC2	GTEx	ENSG00000110330.4	Artery_Tibial	0.01	0.00	0.01	0.01	0.00	0.01	-	-	-	NS	NS	NS	-	-	-
rs11225154	BIRC2	GTEx	ENSG00000110330.4	Brain_Amygdala	0.00	0.00	0.01	0.01	0.00	0.01	-	-	-	NS	NS	NS	-	-	-
rs11225154	BIRC2	GTEx	ENSG00000110330.4	Brain_Anterior_cingulate_cortex_BA24	0.03	0.00	0.04	0.03	0.00	0.04	-	-	-	NS	NS	NS	-	-	-
rs11225154	BIRC2	GTEx	ENSG00000110330.4	Brain_Caudate_basal_ganglia	0.04	0.00	0.06	0.06	0.00	0.06	-	-	-	NS	NS	NS	-	-	-
rs11225154	BIRC2	GTEx	ENSG00000110330.4	Brain_Cerebellar_Hemisphere	0.00	0.00	0.01	0.01	0.00	0.01	-	-	-	NS	NS	NS	-	-	-
rs11225154	BIRC2	GTEx	ENSG00000110330.4	Brain_Cerebellum	0.01	0.00	0.01	0.01	0.00	0.01	-	-	-	NS	NS	NS	-	-	-
rs11225154	BIRC2	GTEx	ENSG00000110330.4	Brain_Cortex	0.00	0.00	0.01	0.01	0.00	0.01	-	-	-	NS	NS	NS	-	-	-
rs11225154	BIRC2	GTEx	ENSG00000110330.4	Brain_Frontal_Cortex_BA9	0.00	0.00	0.01	0.01	0.00	0.01	-	-	-	NS	NS	NS	-	-	-
rs11225154	BIRC2	GTEx	ENSG00000110330.4	Brain_Hippocampus	0.00	0.00	0.01	0.01	0.00	0.01	-	-	-	NS	NS	NS	-	-	-
rs11225154	BIRC2	GTEx	ENSG00000110330.4	Brain_Hypothalamus	0.00	0.00	0.01	0.01	0.00	0.01	-	-	-	NS	NS	NS	-	-	-
rs11225154	BIRC2	GTEx	ENSG00000110330.4	Brain_Nucleus_accumbens_basal_ganglia	0.01	0.00	0.01	0.01	0.00	0.01	-	-	-	NS	NS	NS	-	-	-
rs11225154	BIRC2	GTEx	ENSG00000110330.4	Brain_Putamen_basal_ganglia	0.02	0.00	0.02	0.02	0.00	0.02	-	-	-	NS	NS	NS	-	-	-
rs11225154	BIRC2	GTEx	ENSG00000110330.4	Brain_Spinal_cord_cervical_c-1	0.00	0.01	0.01	0.01	0.00	0.01	-	-	-	NS	NS	NS	-	-	-
rs11225154	BIRC2	GTEx	ENSG00000110330.4	Brain_Substantia_nigra	0.01	0.00	0.01	0.01	0.00	0.01	-	-	-	NS	NS	NS	-	-	-
rs11225154	BIRC2	GTEx	ENSG00000110330.4	Breast_Mammary_Tissue	0.00	0.00	0.01	0.01	0.00	0.01	-	-	-	NS	NS	NS	-	-	-
rs11225154	BIRC2	GTEx	ENSG00000110330.4	Cells_EBV-transformed_lymphocytes	0.00	0.00	0.01	0.01	0.00	0.01	-	-	-	NS	NS	NS	-	-	-
rs11225154	BIRC2	GTEx	ENSG00000110330.4	Cells_Transformed_fibroblasts	0.01	0.00	0.01	0.01	0.00	0.01	-	-	-	NS	NS	NS	-	-	-
rs11225154	BIRC2	GTEx	ENSG00000110330.4	Colon_Sigmoid	0.00	0.00	0.01	0.00	0.00	0.01	-	-	-	NS	NS	NS	-	-	-
rs11225154	BIRC2	GTEx	ENSG00000110330.4	Colon_Transverse	0.00	0.00	0.01	0.00	0.00	0.01	-	-	-	NS	NS	NS	-	-	-
rs11225154	BIRC2	GTEx	ENSG00000110330.4	Esophagus_Gastroesophageal_Junction	0.00	0.00	0.01	0.01	0.00	0.01	-	-	-	NS	NS	NS	-	-	-
rs11225154	BIRC2	GTEx	ENSG00000110330.4	Esophagus_Mucosa	0.00	0.00	0.00	0.00	0.00	0.00	-	-	-	NS	NS	NS	-	-	-
rs11225154	BIRC2	GTEx	ENSG00000110330.4	Esophagus_Muscularis	0.01	0.00	0.01	0.01	0.00	0.01	-	-	-	NS	NS	NS	-	-	-
rs11225154	BIRC2	GTEx	ENSG00000110330.4	Heart_Atrial_Appendage	0.09	0.00	0.13	0.12	0.01	0.13	-	-	-	NS	NS	NS	-	-	-
rs11225154	BIRC2	GTEx	ENSG00000110330.4	Heart_Left_Ventricle	0.01	0.00	0.01	0.01	0.00	0.01	-	-	-	NS	NS	NS	-	-	-
rs11225154	BIRC2	GTEx	ENSG00000110330.4	Liver	0.01	0.00	0.01	0.01	0.00	0.01	-	-	-	NS	NS	NS	-	-	-
rs11225154	BIRC2	GTEx	ENSG00000110330.4	Lung	0.00	0.00	0.00	0.00	0.00	0.00	-	-	-	NS	NS	NS	-	-	-
rs11225154	BIRC2	GTEx	ENSG00000110330.4	Minor_Salivary_Gland	0.00	0.00	0.01	0.01	0.00	0.01	-	-	-	NS	NS	NS	-	-	-
rs11225154	BIRC2	GTEx	ENSG00000110330.4	Muscle_Skeletal	0.00	0.00	0.00	0.00	0.00	0.00	-	-	-	NS	NS	NS	-	-	-
rs11225154	BIRC2	GTEx	ENSG00000110330.4	Nerve_Tibial	0.01	0.00	0.01	0.01	0.00	0.01	-	-	-	NS	NS	NS	-	-	-
rs11225154	BIRC2	GTEx	ENSG00000110330.4	Ovary	0.01	0.00	0.01	0.01	0.00	0.01	-	-	-	NS	NS	NS	-	-	-
rs11225154	BIRC2	GTEx	ENSG00000110330.4	Pancreas	0.00	0.00	0.01	0.01	0.00	0.01	-	-	-	NS	NS	NS	-	-	-
rs11225154	BIRC2	GTEx	ENSG00000110330.4	Pituitary	0.01	0.00	0.01	0.01	0.00	0.01	-	-	-	NS	NS	NS	-	-	-
rs11225154	BIRC2	GTEx	ENSG00000110330.4	Prostate	0.00	0.00	0.01	0.01	0.00	0.01	-	-	-	NS	NS	NS	-	-	-
rs11225154	BIRC2	GTEx	ENSG00000110330.4	Skin_Not_Sun_Exposed_Suprapubic	0.00	0.00	0.01	0.00	0.00	0.01	-	-	-	NS	NS	NS	-	-	-
rs11225154	BIRC2	GTEx	ENSG00000110330.4	Skin_Sun_Exposed_Lower_leg	0.00	0.00	0.01	0.00	0.00	0.01	-	-	-	NS	NS	NS	-	-	-
rs11225154	BIRC2	GTEx	ENSG00000110330.4	Small_Intestine_Terminal_Ileum	0.01	0.00	0.02	0.01	0.00	0.02	-	-	-	NS	NS	NS	-	-	-
rs11225154	BIRC2	GTEx	ENSG00000110330.4	Spleen	0.01	0.00	0.02	0.02	0.00	0.02	-	-	-	NS	NS	NS	-	-	-
rs11225154	BIRC2	GTEx	ENSG00000110330.4	Stomach	0.00	0.00	0.01	0.01	0.00	0.01	-	-	-	NS	NS	NS	-	-	-
rs11225154	BIRC2	GTEx	ENSG00000110330.4	Testis	0.00	0.00	0.00	0.00	0.00	0.00	-	-	-	NS	NS	NS	-	-	-
rs11225154	BIRC2	GTEx	ENSG00000110330.4	Thyroid	0.00	0.00	0.00	0.00	0.00	0.00	-	-	-	NS	NS	NS	-	-	-
rs11225154	BIRC2	GTEx	ENSG00000110330.4	Uterus	0.01	0.00	0.01	0.01	0.00	0.01	-	-	-	NS	NS	NS	-	-	-
rs11225154	BIRC2	GTEx	ENSG00000110330.4	Vagina	0.01	0.00	0.01	0.01	0.00	0.01	-	-	-	NS	NS	NS	-	-	-
rs11225154	BIRC2	GTEx	ENSG00000110330.4	Whole_Blood	0.00	0.00	0.00	0.00	0.00	0.00	-	-	-	NS	NS	NS	-	-	-
rs11225154	BIRC2	eQTLgen	ENSG00000110330	Blood_expression_levels	0.00	0.00	0.02	0.00	0.00	0.02	-	-	-	NS	NS	NS	-	-	-
rs11225154	BIRC3	GTEx	ENSG00000023445.9	Adipose_Subcutaneous	0.00	0.00	0.00	0.00	0.00	0.00	-	-	-	NS	NS	NS	-	-	-
rs11225154	BIRC3	GTEx	ENSG00000023445.9	Adipose_Visceral_Omentum	0.00	0.00	0.01	0.01	0.00	0.01	-	-	-	NS	NS	NS	-	-	-
rs11225154	BIRC3	GTEx	ENSG00000023445.9	Adrenal_Gland	0.01	0.00	0.01	0.01	0.00	0.01	-	-	-	NS	NS	NS	-	-	-
rs11225154	BIRC3	GTEx	ENSG00000023445.9	Artery_Aorta	0.00	0.00	0.01	0.01	0.00	0.01	-	-	-	NS	NS	NS	-	-	-
rs11225154	BIRC3	GTEx	ENSG00000023445.9	Artery_Coronary	0.01	0.00	0.01	0.01	0.00	0.01	-	-	-	NS	NS	NS	-	-	-
rs11225154	BIRC3	GTEx	ENSG00000023445.9	Artery_Tibial	0.00	0.00	0.01	0.00	0.00	0.01	-	-	-	NS	NS	NS	-	-	-
rs11225154	BIRC3	GTEx	ENSG00000023445.9	Brain_Amygdala	0.01	0.00	0.01	0.01	0.00	0.01	-	-	-	NS	NS	NS	-	-	-
rs11225154	BIRC3	GTEx	ENSG00000023445.9	Brain_Anterior_cingulate_cortex_BA24	0.00	0.00	0.01	0.01	0.00	0.01	-	-	-	NS	NS	NS	-	-	-
rs11225154	BIRC3	GTEx	ENSG00000023445.9	Brain_Caudate_basal_ganglia	0.01	0.00	0.01	0.01	0.00	0.01	-	-	-	NS	NS	NS	-	-	-
rs11225154	BIRC3	GTEx	ENSG00000023445.9	Brain_Cerebellar_Hemisphere	0.01	0.00	0.01	0.01	0.00	0.01	-	-	-	NS	NS	NS	-	-	-
rs11225154	BIRC3	GTEx	ENSG00000023445.9	Brain_Cerebellum	0.00	0.00	0.01	0.01	0.00	0.01	-	-	-	NS	NS	NS	-	-	-
rs11225154	BIRC3	GTEx	ENSG00000023445.9	Brain_Cortex	0.01	0.00	0.01	0.01	0.00	0.01	-	-	-	NS	NS	NS	-	-	-
rs11225154	BIRC3	GTEx	ENSG00000023445.9	Brain_Frontal_Cortex_BA9	0.01	0.00	0.01	0.01	0.00	0.01	-	-	-	NS	NS	NS	-	-	-
rs11225154	BIRC3	GTEx	ENSG00000023445.9	Brain_Hippocampus	0.01	0.00	0.01	0.01	0.00	0.01	-	-	-	NS	NS	NS	-	-	-
rs11225154	BIRC3	GTEx	ENSG00000023445.9	Brain_Hypothalamus	0.01	0.00	0.01	0.01	0.00	0.01	-	-	-	NS	NS	NS	-	-	-
rs11225154	BIRC3	GTEx	ENSG00000023445.9	Brain_Nucleus_accumbens_basal_ganglia	0.01	0.00	0.01	0.01	0.00	0.01	-	-	-	NS	NS	NS	-	-	-
rs11225154	BIRC3	GTEx	ENSG00000023445.9	Brain_Putamen_basal_ganglia	0.01	0.00	0.01	0.01	0.00	0.01	-	-	-	NS	NS	NS	-	-	-
rs11225154	BIRC3	GTEx	ENSG00000023445.9	Brain_Spinal_cord_cervical_c-1	0.01	0.00	0.01	0.01	0.00	0.01	-	-	-	NS	NS	NS	-	-	-
rs11225154	BIRC3	GTEx	ENSG00000023445.9	Brain_Substantia_nigra	0.01	0.00	0.01	0.01	0.00	0.01	-	-	-	NS	NS	NS	-	-	-
rs11225154	BIRC3	GTEx	ENSG00000023445.9	Breast_Mammary_Tissue	0.00	0.00	0.01	0.01	0.00	0.01	-	-	-	NS	NS	NS	-	-	-
rs11225154	BIRC3	GTEx	ENSG00000023445.9	Cells_EBV-transformed_lymphocytes	0.00	0.00	0.01	0.01	0.00	0.01	-	-	-	NS	NS	NS	-	-	-
rs11225154	BIRC3	GTEx	ENSG00000023445.9	Cells_Transformed_fibroblasts	0.00	0.00	0.01	0.00	0.00	0.01	-	-	-	NS	NS	NS	-	-	-
rs11225154	BIRC3	GTEx	ENSG00000023445.9	Colon_Sigmoid	0.00	0.00	0.01	0.01	0.00	0.01	-	-	-	NS	NS	NS	-	-	-
rs11225154	BIRC3	GTEx	ENSG00000023445.9	Colon_Transverse	0.00	0.00	0.01	0.00	0.00	0.01	-	-	-	NS	NS	NS	-	-	-
rs11225154	BIRC3	GTEx	ENSG00000023445.9	Esophagus_Gastroesophageal_Junction	0.01	0.00	0.01	0.01	0.00	0.01	-	-	-	NS	NS	NS	-	-	-
rs11225154	BIRC3	GTEx	ENSG00000023445.9	Esophagus_Mucosa	0.00	0.00	0.01	0.00	0.00	0.01	-	-	-	NS	NS	NS	-	-	-
rs11225154	BIRC3	GTEx	ENSG00000023445.9	Esophagus_Muscularis	0.00	0.00	0.01	0.00	0.00	0.01	-	-	-	NS	NS	NS	-	-	-
rs11225154	BIRC3	GTEx	ENSG00000023445.9	Heart_Atrial_Appendage	0.00	0.00	0.01	0.01	0.00	0.01	-	-	-	NS	NS	NS	-	-	-
rs11225154	BIRC3	GTEx	ENSG00000023445.9	Heart_Left_Ventricle	0.00	0.00	0.01	0.01	0.00	0.01	-	-	-	NS	NS	NS	-	-	-
rs11225154	BIRC3	GTEx	ENSG00000023445.9	Liver	0.00	0.00	0.01	0.01	0.00	0.01	-	-	-	NS	NS	NS	-	-	-
rs11225154	BIRC3	GTEx	ENSG00000023445.9	Lung	0.00	0.00	0.01	0.00	0.00	0.01	-	-	-	NS	NS	NS	-	-	-
rs11225154	BIRC3	GTEx	ENSG00000023445.9	Minor_Salivary_Gland	0.01	0.00	0.01	0.01	0.00	0.01	-	-	-	NS	NS	NS	-	-	-
rs11225154	BIRC3	GTEx	ENSG00000023445.9	Muscle_Skeletal	0.00	0.00	0.01	0.01	0.00	0.01	-	-	-	NS	NS	NS	-	-	-
rs11225154	BIRC3	GTEx	ENSG00000023445.9	Nerve_Tibial	0.00	0.00	0.00	0.00	0.00	0.00	-	-	-	NS	NS	NS	-	-	-
rs11225154	BIRC3	GTEx	ENSG00000023445.9	Ovary	0.01	0.00	0.01	0.01	0.00	0.01	-	-	-	NS	NS	NS	-	-	-
rs11225154	BIRC3	GTEx	ENSG00000023445.9	Pancreas	0.01	0.00	0.01	0.01	0.00	0.01	-	-	-	NS	NS	NS	-	-	-
rs11225154	BIRC3	GTEx	ENSG00000023445.9	Pituitary	0.00	0.00	0.01	0.00	0.00	0.01	-	-	-	NS	NS	NS	-	-	-
rs11225154	BIRC3	GTEx	ENSG00000023445.9	Prostate	0.01	0.00	0.01	0.01	0.00	0.01	-	-	-	NS	NS	NS	-	-	-
rs11225154	BIRC3	GTEx	ENSG00000023445.9	Skin_Not_Sun_Exposed_Suprapubic	0.00	0.00	0.01	0.00	0.00	0.01	-	-	-	NS	NS	NS	-	-	-
rs11225154	BIRC3	GTEx	ENSG00000023445.9	Skin_Sun_Exposed_Lower_leg	0.00	0.00	0.01	0.00	0.00	0.01	-	-	-	NS	NS	NS	-	-	-
rs11225154	BIRC3	GTEx	ENSG00000023445.9	Small_Intestine_Terminal_Ileum	0.00	0.00	0.01	0.01	0.00	0.01	-	-	-	NS	NS	NS	-	-	-
rs11225154	BIRC3	GTEx	ENSG00000023445.9	Spleen	0.00	0.00	0.01	0.01	0.00	0.01	-	-	-	NS	NS	NS	-	-	-
rs11225154	BIRC3	GTEx	ENSG00000023445.9	Stomach	0.00	0.00	0.01	0.01	0.00	0.01	-	-	-	NS	NS	NS	-	-	-
rs11225154	BIRC3	GTEx	ENSG00000023445.9	Testis	0.00	0.00	0.01	0.01	0.00	0.01	-	-	-	NS	NS	NS	-	-	-
rs11225154	BIRC3	GTEx	ENSG00000023445.9	Thyroid	0.01	0.00	0.02	0.01	0.00	0.02	-	-	-	NS	NS	NS	-	-	-
rs11225154	BIRC3	GTEx	ENSG00000023445.9	Uterus	0.00	0.00	0.01	0.01	0.00	0.01	-	-	-	NS	NS	NS	-	-	-
rs11225154	BIRC3	GTEx	ENSG00000023445.9	Vagina	0.01	0.00	0.01	0.01	0.00	0.01	-	-	-	NS	NS	NS	-	-	-
rs11225154	BIRC3	GTEx	ENSG00000023445.9	Whole_Blood	0.00	0.00	0.01	0.00	0.00	0.01	-	-	-	NS	NS	NS	-	-	-
rs11225154	BIRC3	eQTLgen	ENSG00000023445	Blood_expression_levels	0.00	0.00	0.31	0.00	0.00	0.31	-	-	-	NS	NS	NS	-	-	-
rs11225154	C11orf70	GTEx	ENSG00000137691.8	Adipose_Subcutaneous	0.01	0.00	0.01	0.01	0.00	0.01	-	-	-	NS	NS	NS	-	-	-
rs11225154	C11orf70	GTEx	ENSG00000137691.8	Adipose_Visceral_Omentum	0.00	0.00	0.01	0.01	0.00	0.01	-	-	-	NS	NS	NS	-	-	-
rs11225154	C11orf70	GTEx	ENSG00000137691.8	Adrenal_Gland	0.01	0.00	0.01	0.01	0.00	0.01	-	-	-	NS	NS	NS	-	-	-
rs11225154	C11orf70	GTEx	ENSG00000137691.8	Artery_Aorta	0.01	0.00	0.01	0.01	0.00	0.01	-	-	-	NS	NS	NS	-	-	-
rs11225154	C11orf70	GTEx	ENSG00000137691.8	Artery_Coronary	0.00	0.00	0.01	0.01	0.00	0.01	-	-	-	NS	NS	NS	-	-	-
rs11225154	C11orf70	GTEx	ENSG00000137691.8	Artery_Tibial	0.00	0.00	0.02	0.00	0.00	0.02	-	-	-	NS	NS	NS	-	-	-
rs11225154	C11orf70	GTEx	ENSG00000137691.8	Brain_Amygdala	0.00	0.00	0.01	0.01	0.00	0.01	-	-	-	NS	NS	NS	-	-	-
rs11225154	C11orf70	GTEx	ENSG00000137691.8	Brain_Anterior_cingulate_cortex_BA24	0.01	0.00	0.01	0.01	0.00	0.01	-	-	-	NS	NS	NS	-	-	-
rs11225154	C11orf70	GTEx	ENSG00000137691.8	Brain_Caudate_basal_ganglia	0.00	0.00	0.01	0.01	0.00	0.01	-	-	-	NS	NS	NS	-	-	-
rs11225154	C11orf70	GTEx	ENSG00000137691.8	Brain_Cerebellar_Hemisphere	0.01	0.00	0.01	0.01	0.00	0.01	-	-	-	NS	NS	NS	-	-	-
rs11225154	C11orf70	GTEx	ENSG00000137691.8	Brain_Cerebellum	0.01	0.00	0.01	0.01	0.00	0.01	-	-	-	NS	NS	NS	-	-	-
rs11225154	C11orf70	GTEx	ENSG00000137691.8	Brain_Cortex	0.01	0.00	0.01	0.01	0.00	0.01	-	-	-	NS	NS	NS	-	-	-
rs11225154	C11orf70	GTEx	ENSG00000137691.8	Brain_Frontal_Cortex_BA9	0.01	0.00	0.01	0.01	0.00	0.01	-	-	-	NS	NS	NS	-	-	-
rs11225154	C11orf70	GTEx	ENSG00000137691.8	Brain_Hippocampus	0.01	0.00	0.02	0.02	0.00	0.02	-	-	-	NS	NS	NS	-	-	-
rs11225154	C11orf70	GTEx	ENSG00000137691.8	Brain_Hypothalamus	0.00	0.00	0.01	0.01	0.00	0.01	-	-	-	NS	NS	NS	-	-	-
rs11225154	C11orf70	GTEx	ENSG00000137691.8	Brain_Nucleus_accumbens_basal_ganglia	0.01	0.00	0.01	0.01	0.00	0.01	-	-	-	NS	NS	NS	-	-	-
rs11225154	C11orf70	GTEx	ENSG00000137691.8	Brain_Putamen_basal_ganglia	0.01	0.00	0.01	0.01	0.00	0.01	-	-	-	NS	NS	NS	-	-	-
rs11225154	C11orf70	GTEx	ENSG00000137691.8	Brain_Spinal_cord_cervical_c-1	0.01	0.00	0.01	0.01	0.00	0.01	-	-	-	NS	NS	NS	-	-	-
rs11225154	C11orf70	GTEx	ENSG00000137691.8	Brain_Substantia_nigra	0.01	0.00	0.01	0.01	0.00	0.01	-	-	-	NS	NS	NS	-	-	-
rs11225154	C11orf70	GTEx	ENSG00000137691.8	Breast_Mammary_Tissue	0.00	0.00	0.01	0.01	0.00	0.01	-	-	-	NS	NS	NS	-	-	-
rs11225154	C11orf70	GTEx	ENSG00000137691.8	Cells_Transformed_fibroblasts	0.00	0.00	0.01	0.01	0.00	0.01	-	-	-	NS	NS	NS	-	-	-
rs11225154	C11orf70	GTEx	ENSG00000137691.8	Colon_Sigmoid	0.01	0.00	0.01	0.01	0.00	0.01	-	-	-	NS	NS	NS	-	-	-
rs11225154	C11orf70	GTEx	ENSG00000137691.8	Colon_Transverse	0.01	0.00	0.02	0.02	0.00	0.02	-	-	-	NS	NS	NS	-	-	-
rs11225154	C11orf70	GTEx	ENSG00000137691.8	Esophagus_Gastroesophageal_Junction	0.00	0.00	0.01	0.01	0.00	0.01	-	-	-	NS	NS	NS	-	-	-
rs11225154	C11orf70	GTEx	ENSG00000137691.8	Esophagus_Mucosa	0.01	0.00	0.01	0.01	0.00	0.01	-	-	-	NS	NS	NS	-	-	-
rs11225154	C11orf70	GTEx	ENSG00000137691.8	Esophagus_Muscularis	0.00	0.00	0.01	0.01	0.00	0.01	-	-	-	NS	NS	NS	-	-	-
rs11225154	C11orf70	GTEx	ENSG00000137691.8	Heart_Atrial_Appendage	0.01	0.00	0.01	0.01	0.00	0.01	-	-	-	NS	NS	NS	-	-	-
rs11225154	C11orf70	GTEx	ENSG00000137691.8	Heart_Left_Ventricle	0.00	0.00	0.01	0.01	0.00	0.01	-	-	-	NS	NS	NS	-	-	-
rs11225154	C11orf70	GTEx	ENSG00000137691.8	Lung	0.00	0.00	0.00	0.00	0.00	0.00	-	-	-	NS	NS	NS	-	-	-
rs11225154	C11orf70	GTEx	ENSG00000137691.8	Minor_Salivary_Gland	0.01	0.00	0.01	0.01	0.00	0.01	-	-	-	NS	NS	NS	-	-	-
rs11225154	C11orf70	GTEx	ENSG00000137691.8	Muscle_Skeletal	0.00	0.00	0.01	0.01	0.00	0.01	-	-	-	NS	NS	NS	-	-	-
rs11225154	C11orf70	GTEx	ENSG00000137691.8	Nerve_Tibial	0.02	0.00	0.04	0.03	0.00	0.04	-	-	-	NS	NS	NS	-	-	-
rs11225154	C11orf70	GTEx	ENSG00000137691.8	Ovary	0.01	0.00	0.01	0.01	0.00	0.01	-	-	-	NS	NS	NS	-	-	-
rs11225154	C11orf70	GTEx	ENSG00000137691.8	Pancreas	0.01	0.00	0.01	0.01	0.00	0.01	-	-	-	NS	NS	NS	-	-	-
rs11225154	C11orf70	GTEx	ENSG00000137691.8	Pituitary	0.00	0.00	0.01	0.01	0.00	0.01	-	-	-	NS	NS	NS	-	-	-
rs11225154	C11orf70	GTEx	ENSG00000137691.8	Prostate	0.00	0.00	0.01	0.01	0.00	0.01	-	-	-	NS	NS	NS	-	-	-
rs11225154	C11orf70	GTEx	ENSG00000137691.8	Skin_Not_Sun_Exposed_Suprapubic	0.01	0.00	0.02	0.02	0.00	0.02	-	-	-	NS	NS	NS	-	-	-
rs11225154	C11orf70	GTEx	ENSG00000137691.8	Skin_Sun_Exposed_Lower_leg	0.00	0.00	0.01	0.00	0.00	0.01	-	-	-	NS	NS	NS	-	-	-
rs11225154	C11orf70	GTEx	ENSG00000137691.8	Small_Intestine_Terminal_Ileum	0.01	0.00	0.01	0.01	0.00	0.01	-	-	-	NS	NS	NS	-	-	-
rs11225154	C11orf70	GTEx	ENSG00000137691.8	Spleen	0.01	0.00	0.01	0.01	0.00	0.01	-	-	-	NS	NS	NS	-	-	-
rs11225154	C11orf70	GTEx	ENSG00000137691.8	Stomach	0.01	0.00	0.01	0.01	0.00	0.01	-	-	-	NS	NS	NS	-	-	-
rs11225154	C11orf70	GTEx	ENSG00000137691.8	Testis	0.02	0.00	0.02	0.02	0.00	0.02	-	-	-	NS	NS	NS	-	-	-
rs11225154	C11orf70	GTEx	ENSG00000137691.8	Thyroid	0.00	0.00	0.01	0.01	0.00	0.01	-	-	-	NS	NS	NS	-	-	-
rs11225154	C11orf70	GTEx	ENSG00000137691.8	Uterus	0.01	0.00	0.01	0.01	0.00	0.01	-	-	-	NS	NS	NS	-	-	-
rs11225154	C11orf70	GTEx	ENSG00000137691.8	Vagina	0.01	0.00	0.01	0.01	0.00	0.01	-	-	-	NS	NS	NS	-	-	-
rs11225154	KIAA1377	GTEx	ENSG00000110318.9	Adipose_Subcutaneous	0.00	0.00	0.00	0.00	0.00	0.00	-	-	-	NS	NS	NS	-	-	-
rs11225154	KIAA1377	GTEx	ENSG00000110318.9	Adipose_Visceral_Omentum	0.00	0.00	0.00	0.00	0.00	0.00	-	-	-	NS	NS	NS	-	-	-
rs11225154	KIAA1377	GTEx	ENSG00000110318.9	Adrenal_Gland	0.00	0.00	0.01	0.00	0.00	0.01	-	-	-	NS	NS	NS	-	-	-
rs11225154	KIAA1377	GTEx	ENSG00000110318.9	Artery_Aorta	0.00	0.00	0.00	0.00	0.00	0.00	-	-	-	NS	NS	NS	-	-	-
rs11225154	KIAA1377	GTEx	ENSG00000110318.9	Artery_Coronary	0.02	0.00	0.04	0.03	0.00	0.04	-	-	-	NS	NS	NS	-	-	-
rs11225154	KIAA1377	GTEx	ENSG00000110318.9	Artery_Tibial	0.00	0.00	0.01	0.00	0.00	0.01	-	-	-	NS	NS	NS	-	-	-
rs11225154	KIAA1377	GTEx	ENSG00000110318.9	Brain_Amygdala	0.00	0.00	0.01	0.01	0.00	0.01	-	-	-	NS	NS	NS	-	-	-
rs11225154	KIAA1377	GTEx	ENSG00000110318.9	Brain_Anterior_cingulate_cortex_BA24	0.00	0.00	0.01	0.01	0.00	0.01	-	-	-	NS	NS	NS	-	-	-
rs11225154	KIAA1377	GTEx	ENSG00000110318.9	Brain_Caudate_basal_ganglia	0.00	0.00	0.01	0.01	0.00	0.01	-	-	-	NS	NS	NS	-	-	-
rs11225154	KIAA1377	GTEx	ENSG00000110318.9	Brain_Cerebellar_Hemisphere	0.00	0.01	0.01	0.01	0.00	0.01	-	-	-	NS	NS	NS	-	-	-
rs11225154	KIAA1377	GTEx	ENSG00000110318.9	Brain_Cerebellum	0.00	0.01	0.01	0.00	0.00	0.01	-	-	-	NS	NS	NS	-	-	-
rs11225154	KIAA1377	GTEx	ENSG00000110318.9	Brain_Cortex	0.00	0.00	0.01	0.01	0.00	0.01	-	-	-	NS	NS	NS	-	-	-
rs11225154	KIAA1377	GTEx	ENSG00000110318.9	Brain_Frontal_Cortex_BA9	0.00	0.00	0.01	0.01	0.00	0.01	-	-	-	NS	NS	NS	-	-	-
rs11225154	KIAA1377	GTEx	ENSG00000110318.9	Brain_Hippocampus	0.00	0.00	0.01	0.01	0.00	0.01	-	-	-	NS	NS	NS	-	-	-
rs11225154	KIAA1377	GTEx	ENSG00000110318.9	Brain_Hypothalamus	0.00	0.00	0.01	0.01	0.00	0.01	-	-	-	NS	NS	NS	-	-	-
rs11225154	KIAA1377	GTEx	ENSG00000110318.9	Brain_Nucleus_accumbens_basal_ganglia	0.00	0.00	0.01	0.01	0.00	0.01	-	-	-	NS	NS	NS	-	-	-
rs11225154	KIAA1377	GTEx	ENSG00000110318.9	Brain_Putamen_basal_ganglia	0.00	0.00	0.01	0.01	0.00	0.01	-	-	-	NS	NS	NS	-	-	-
rs11225154	KIAA1377	GTEx	ENSG00000110318.9	Brain_Spinal_cord_cervical_c-1	0.01	0.00	0.01	0.01	0.00	0.01	-	-	-	NS	NS	NS	-	-	-
rs11225154	KIAA1377	GTEx	ENSG00000110318.9	Brain_Substantia_nigra	0.01	0.00	0.01	0.01	0.00	0.01	-	-	-	NS	NS	NS	-	-	-
rs11225154	KIAA1377	GTEx	ENSG00000110318.9	Breast_Mammary_Tissue	0.00	0.00	0.01	0.01	0.00	0.01	-	-	-	NS	NS	NS	-	-	-
rs11225154	KIAA1377	GTEx	ENSG00000110318.9	Cells_Transformed_fibroblasts	0.00	0.00	0.01	0.01	0.00	0.01	-	-	-	NS	NS	NS	-	-	-
rs11225154	KIAA1377	GTEx	ENSG00000110318.9	Colon_Sigmoid	0.00	0.01	0.01	0.00	0.00	0.01	-	-	-	NS	NS	NS	-	-	-
rs11225154	KIAA1377	GTEx	ENSG00000110318.9	Colon_Transverse	0.00	0.00	0.01	0.00	0.00	0.01	-	-	-	NS	NS	NS	-	-	-
rs11225154	KIAA1377	GTEx	ENSG00000110318.9	Esophagus_Gastroesophageal_Junction	0.00	0.00	0.01	0.01	0.00	0.01	-	-	-	NS	NS	NS	-	-	-
rs11225154	KIAA1377	GTEx	ENSG00000110318.9	Esophagus_Mucosa	0.00	0.01	0.01	0.00	0.00	0.01	-	-	-	NS	NS	NS	-	-	-
rs11225154	KIAA1377	GTEx	ENSG00000110318.9	Esophagus_Muscularis	0.00	0.00	0.01	0.01	0.00	0.01	-	-	-	NS	NS	NS	-	-	-
rs11225154	KIAA1377	GTEx	ENSG00000110318.9	Heart_Atrial_Appendage	0.00	0.00	0.00	0.00	0.00	0.00	-	-	-	NS	NS	NS	-	-	-
rs11225154	KIAA1377	GTEx	ENSG00000110318.9	Heart_Left_Ventricle	0.00	0.01	0.01	0.01	0.00	0.01	-	-	-	NS	NS	NS	-	-	-
rs11225154	KIAA1377	GTEx	ENSG00000110318.9	Liver	0.00	0.00	0.01	0.01	0.00	0.01	-	-	-	NS	NS	NS	-	-	-
rs11225154	KIAA1377	GTEx	ENSG00000110318.9	Lung	0.00	0.00	0.00	0.00	0.00	0.00	-	-	-	NS	NS	NS	-	-	-
rs11225154	KIAA1377	GTEx	ENSG00000110318.9	Minor_Salivary_Gland	0.01	0.00	0.01	0.01	0.00	0.01	-	-	-	NS	NS	NS	-	-	-
rs11225154	KIAA1377	GTEx	ENSG00000110318.9	Muscle_Skeletal	0.00	0.00	0.00	0.00	0.00	0.00	-	-	-	NS	NS	NS	-	-	-
rs11225154	KIAA1377	GTEx	ENSG00000110318.9	Nerve_Tibial	0.00	0.00	0.01	0.00	0.00	0.01	-	-	-	NS	NS	NS	-	-	-
rs11225154	KIAA1377	GTEx	ENSG00000110318.9	Ovary	0.01	0.00	0.01	0.01	0.00	0.01	-	-	-	NS	NS	NS	-	-	-
rs11225154	KIAA1377	GTEx	ENSG00000110318.9	Pancreas	0.00	0.00	0.01	0.01	0.00	0.01	-	-	-	NS	NS	NS	-	-	-
rs11225154	KIAA1377	GTEx	ENSG00000110318.9	Pituitary	0.02	0.00	0.04	0.04	0.00	0.04	-	-	-	NS	NS	NS	-	-	-
rs11225154	KIAA1377	GTEx	ENSG00000110318.9	Prostate	0.00	0.00	0.01	0.01	0.00	0.01	-	-	-	NS	NS	NS	-	-	-
rs11225154	KIAA1377	GTEx	ENSG00000110318.9	Skin_Not_Sun_Exposed_Suprapubic	0.00	0.00	0.00	0.00	0.00	0.00	-	-	-	NS	NS	NS	-	-	-
rs11225154	KIAA1377	GTEx	ENSG00000110318.9	Skin_Sun_Exposed_Lower_leg	0.00	0.00	0.01	0.01	0.00	0.01	-	-	-	NS	NS	NS	-	-	-
rs11225154	KIAA1377	GTEx	ENSG00000110318.9	Small_Intestine_Terminal_Ileum	0.00	0.00	0.01	0.01	0.00	0.01	-	-	-	NS	NS	NS	-	-	-
rs11225154	KIAA1377	GTEx	ENSG00000110318.9	Spleen	0.00	0.00	0.01	0.01	0.00	0.01	-	-	-	NS	NS	NS	-	-	-
rs11225154	KIAA1377	GTEx	ENSG00000110318.9	Stomach	0.00	0.00	0.01	0.01	0.00	0.01	-	-	-	NS	NS	NS	-	-	-
rs11225154	KIAA1377	GTEx	ENSG00000110318.9	Testis	0.00	0.00	0.00	0.00	0.00	0.00	-	-	-	NS	NS	NS	-	-	-
rs11225154	KIAA1377	GTEx	ENSG00000110318.9	Thyroid	0.00	0.01	0.01	0.00	0.00	0.01	-	-	-	NS	NS	NS	-	-	-
rs11225154	KIAA1377	GTEx	ENSG00000110318.9	Uterus	0.01	0.00	0.01	0.01	0.00	0.01	-	-	-	NS	NS	NS	-	-	-
rs11225154	KIAA1377	GTEx	ENSG00000110318.9	Vagina	0.00	0.00	0.01	0.01	0.00	0.01	-	-	-	NS	NS	NS	-	-	-
rs11225154	KIAA1377	GTEx	ENSG00000110318.9	Whole_Blood	0.00	0.00	0.01	0.01	0.00	0.01	-	-	-	NS	NS	NS	-	-	-
rs11225154	KIAA1377	eQTLgen	ENSG00000110318	Blood_expression_levels	0.00	0.01	0.00	0.00	0.00	0.00	-	-	-	NS	NS	NS	-	-	-
rs11225154	MMP-10	INTERVAL	MMP10.3743.1.2	Blood_protein_levels	0.00	0.00	0.01	0.01	0.00	0.01	0.00	0.00	0.01	NS	NS	NS	NS	NS	NS
rs11225154	MMP-10	INTERVAL	MMP10.8479.4.3	Blood_protein_levels	0.00	0.00	0.00	0.00	0.00	0.00	0.00	0.00	0.00	NS	NS	NS	NS	NS	NS
rs11225154	MMP-13	INTERVAL	MMP13.4925.54.2	Blood_protein_levels	0.00	0.00	0.00	0.00	0.00	0.00	0.00	0.00	0.00	NS	NS	NS	NS	NS	NS
rs11225154	MMP-7	INTERVAL	MMP7.8475.15.3	Blood_protein_levels	0.00	0.00	0.00	0.00	0.00	0.00	0.00	0.00	0.00	NS	NS	NS	NS	NS	NS
rs11225154	MMP-8	INTERVAL	MMP8.2954.56.2	Blood_protein_levels	0.00	0.00	0.00	0.00	0.00	0.00	0.00	0.00	0.00	NS	NS	NS	NS	NS	NS
rs11225154	MMP1	GTEx	ENSG00000196611.4	Adipose_Subcutaneous	0.00	0.00	0.01	0.01	0.00	0.01	-	-	-	NS	NS	NS	-	-	-
rs11225154	MMP1	GTEx	ENSG00000196611.4	Adipose_Visceral_Omentum	0.00	0.00	0.01	0.01	0.00	0.01	-	-	-	NS	NS	NS	-	-	-
rs11225154	MMP1	GTEx	ENSG00000196611.4	Adrenal_Gland	0.01	0.00	0.02	0.01	0.00	0.02	-	-	-	NS	NS	NS	-	-	-
rs11225154	MMP1	GTEx	ENSG00000196611.4	Artery_Aorta	0.01	0.00	0.01	0.01	0.00	0.01	-	-	-	NS	NS	NS	-	-	-
rs11225154	MMP1	GTEx	ENSG00000196611.4	Artery_Coronary	0.01	0.00	0.01	0.01	0.00	0.01	-	-	-	NS	NS	NS	-	-	-
rs11225154	MMP1	GTEx	ENSG00000196611.4	Artery_Tibial	0.00	0.00	0.01	0.01	0.00	0.01	-	-	-	NS	NS	NS	-	-	-
rs11225154	MMP1	GTEx	ENSG00000196611.4	Brain_Hypothalamus	0.00	0.00	0.01	0.01	0.00	0.01	-	-	-	NS	NS	NS	-	-	-
rs11225154	MMP1	GTEx	ENSG00000196611.4	Breast_Mammary_Tissue	0.00	0.00	0.01	0.01	0.00	0.01	-	-	-	NS	NS	NS	-	-	-
rs11225154	MMP1	GTEx	ENSG00000196611.4	Cells_EBV-transformed_lymphocytes	0.01	0.00	0.01	0.01	0.00	0.01	-	-	-	NS	NS	NS	-	-	-
rs11225154	MMP1	GTEx	ENSG00000196611.4	Cells_Transformed_fibroblasts	0.00	0.00	0.01	0.01	0.00	0.01	-	-	-	NS	NS	NS	-	-	-
rs11225154	MMP1	GTEx	ENSG00000196611.4	Colon_Sigmoid	0.00	0.00	0.01	0.01	0.00	0.01	-	-	-	NS	NS	NS	-	-	-
rs11225154	MMP1	GTEx	ENSG00000196611.4	Colon_Transverse	0.00	0.00	0.01	0.01	0.00	0.01	-	-	-	NS	NS	NS	-	-	-
rs11225154	MMP1	GTEx	ENSG00000196611.4	Esophagus_Mucosa	0.00	0.00	0.01	0.01	0.00	0.01	-	-	-	NS	NS	NS	-	-	-
rs11225154	MMP1	GTEx	ENSG00000196611.4	Esophagus_Muscularis	0.00	0.00	0.01	0.01	0.00	0.01	-	-	-	NS	NS	NS	-	-	-
rs11225154	MMP1	GTEx	ENSG00000196611.4	Heart_Atrial_Appendage	0.00	0.00	0.01	0.01	0.00	0.01	-	-	-	NS	NS	NS	-	-	-
rs11225154	MMP1	GTEx	ENSG00000196611.4	Heart_Left_Ventricle	0.00	0.00	0.01	0.01	0.00	0.01	-	-	-	NS	NS	NS	-	-	-
rs11225154	MMP1	GTEx	ENSG00000196611.4	Liver	0.00	0.00	0.01	0.01	0.00	0.01	-	-	-	NS	NS	NS	-	-	-
rs11225154	MMP1	GTEx	ENSG00000196611.4	Lung	0.00	0.00	0.01	0.01	0.00	0.01	-	-	-	NS	NS	NS	-	-	-
rs11225154	MMP1	GTEx	ENSG00000196611.4	Minor_Salivary_Gland	0.01	0.00	0.01	0.01	0.00	0.01	-	-	-	NS	NS	NS	-	-	-
rs11225154	MMP1	GTEx	ENSG00000196611.4	Nerve_Tibial	0.00	0.00	0.01	0.01	0.00	0.01	-	-	-	NS	NS	NS	-	-	-
rs11225154	MMP1	GTEx	ENSG00000196611.4	Pancreas	0.01	0.00	0.01	0.01	0.00	0.01	-	-	-	NS	NS	NS	-	-	-
rs11225154	MMP1	GTEx	ENSG00000196611.4	Pituitary	0.01	0.00	0.01	0.01	0.00	0.01	-	-	-	NS	NS	NS	-	-	-
rs11225154	MMP1	GTEx	ENSG00000196611.4	Prostate	0.01	0.00	0.01	0.01	0.00	0.01	-	-	-	NS	NS	NS	-	-	-
rs11225154	MMP1	GTEx	ENSG00000196611.4	Skin_Not_Sun_Exposed_Suprapubic	0.00	0.00	0.01	0.01	0.00	0.01	-	-	-	NS	NS	NS	-	-	-
rs11225154	MMP1	GTEx	ENSG00000196611.4	Skin_Sun_Exposed_Lower_leg	0.00	0.00	0.01	0.01	0.00	0.01	-	-	-	NS	NS	NS	-	-	-
rs11225154	MMP1	GTEx	ENSG00000196611.4	Small_Intestine_Terminal_Ileum	0.00	0.00	0.01	0.01	0.00	0.01	-	-	-	NS	NS	NS	-	-	-
rs11225154	MMP1	GTEx	ENSG00000196611.4	Spleen	0.00	0.00	0.01	0.01	0.00	0.01	-	-	-	NS	NS	NS	-	-	-
rs11225154	MMP1	GTEx	ENSG00000196611.4	Stomach	0.00	0.00	0.01	0.01	0.00	0.01	-	-	-	NS	NS	NS	-	-	-
rs11225154	MMP1	GTEx	ENSG00000196611.4	Testis	0.01	0.00	0.01	0.01	0.00	0.01	-	-	-	NS	NS	NS	-	-	-
rs11225154	MMP1	GTEx	ENSG00000196611.4	Thyroid	0.00	0.00	0.01	0.01	0.00	0.01	-	-	-	NS	NS	NS	-	-	-
rs11225154	MMP1	GTEx	ENSG00000196611.4	Vagina	0.01	0.00	0.02	0.01	0.00	0.02	-	-	-	NS	NS	NS	-	-	-
rs11225154	MMP1	GTEx	ENSG00000196611.4	Whole_Blood	0.00	0.00	0.01	0.01	0.00	0.01	-	-	-	NS	NS	NS	-	-	-
rs11225154	MMP1	eQTLgen	ENSG00000196611	Blood_expression_levels	0.00	0.00	0.00	0.00	0.00	0.00	-	-	-	NS	NS	NS	-	-	-
rs11225154	MMP10	GTEx	ENSG00000166670.5	Adipose_Subcutaneous	0.00	0.00	0.01	0.01	0.00	0.01	-	-	-	NS	NS	NS	-	-	-
rs11225154	MMP10	GTEx	ENSG00000166670.5	Artery_Aorta	0.01	0.00	0.01	0.01	0.00	0.01	-	-	-	NS	NS	NS	-	-	-
rs11225154	MMP10	GTEx	ENSG00000166670.5	Brain_Hypothalamus	0.01	0.00	0.01	0.01	0.00	0.01	-	-	-	NS	NS	NS	-	-	-
rs11225154	MMP10	GTEx	ENSG00000166670.5	Brain_Substantia_nigra	0.01	0.00	0.01	0.01	0.00	0.01	-	-	-	NS	NS	NS	-	-	-
rs11225154	MMP10	GTEx	ENSG00000166670.5	Breast_Mammary_Tissue	0.00	0.00	0.01	0.01	0.00	0.01	-	-	-	NS	NS	NS	-	-	-
rs11225154	MMP10	GTEx	ENSG00000166670.5	Cells_Transformed_fibroblasts	0.01	0.00	0.01	0.01	0.00	0.01	-	-	-	NS	NS	NS	-	-	-
rs11225154	MMP10	GTEx	ENSG00000166670.5	Colon_Transverse	0.01	0.00	0.01	0.01	0.00	0.01	-	-	-	NS	NS	NS	-	-	-
rs11225154	MMP10	GTEx	ENSG00000166670.5	Esophagus_Mucosa	0.00	0.00	0.01	0.01	0.00	0.01	-	-	-	NS	NS	NS	-	-	-
rs11225154	MMP10	GTEx	ENSG00000166670.5	Lung	0.01	0.00	0.01	0.01	0.00	0.01	-	-	-	NS	NS	NS	-	-	-
rs11225154	MMP10	GTEx	ENSG00000166670.5	Minor_Salivary_Gland	0.01	0.00	0.01	0.01	0.00	0.01	-	-	-	NS	NS	NS	-	-	-
rs11225154	MMP10	GTEx	ENSG00000166670.5	Pancreas	0.01	0.00	0.01	0.01	0.00	0.01	-	-	-	NS	NS	NS	-	-	-
rs11225154	MMP10	GTEx	ENSG00000166670.5	Prostate	0.01	0.00	0.01	0.01	0.00	0.01	-	-	-	NS	NS	NS	-	-	-
rs11225154	MMP10	GTEx	ENSG00000166670.5	Skin_Sun_Exposed_Lower_leg	0.01	0.00	0.01	0.01	0.00	0.01	-	-	-	NS	NS	NS	-	-	-
rs11225154	MMP10	GTEx	ENSG00000166670.5	Small_Intestine_Terminal_Ileum	0.01	0.00	0.01	0.01	0.00	0.01	-	-	-	NS	NS	NS	-	-	-
rs11225154	MMP10	GTEx	ENSG00000166670.5	Spleen	0.00	0.00	0.01	0.01	0.00	0.01	-	-	-	NS	NS	NS	-	-	-
rs11225154	MMP10	GTEx	ENSG00000166670.5	Stomach	0.00	0.00	0.01	0.01	0.00	0.01	-	-	-	NS	NS	NS	-	-	-
rs11225154	MMP10	GTEx	ENSG00000166670.5	Testis	0.01	0.00	0.01	0.01	0.00	0.01	-	-	-	NS	NS	NS	-	-	-
rs11225154	MMP10	GTEx	ENSG00000166670.5	Uterus	0.00	0.00	0.01	0.01	0.00	0.01	-	-	-	NS	NS	NS	-	-	-
rs11225154	MMP10	GTEx	ENSG00000166670.5	Vagina	0.01	0.00	0.01	0.01	0.00	0.01	-	-	-	NS	NS	NS	-	-	-
rs11225154	MMP12	GTEx	ENSG00000110347.7	Adipose_Subcutaneous	0.01	0.00	0.01	0.01	0.00	0.01	-	-	-	NS	NS	NS	-	-	-
rs11225154	MMP12	GTEx	ENSG00000110347.7	Adipose_Visceral_Omentum	0.00	0.00	0.01	0.01	0.00	0.01	-	-	-	NS	NS	NS	-	-	-
rs11225154	MMP12	GTEx	ENSG00000110347.7	Artery_Aorta	0.01	0.00	0.01	0.01	0.00	0.01	-	-	-	NS	NS	NS	-	-	-
rs11225154	MMP12	GTEx	ENSG00000110347.7	Artery_Coronary	0.00	0.00	0.01	0.01	0.00	0.01	-	-	-	NS	NS	NS	-	-	-
rs11225154	MMP12	GTEx	ENSG00000110347.7	Breast_Mammary_Tissue	0.00	0.00	0.01	0.01	0.00	0.01	-	-	-	NS	NS	NS	-	-	-
rs11225154	MMP12	GTEx	ENSG00000110347.7	Cells_EBV-transformed_lymphocytes	0.01	0.00	0.01	0.01	0.00	0.01	-	-	-	NS	NS	NS	-	-	-
rs11225154	MMP12	GTEx	ENSG00000110347.7	Cells_Transformed_fibroblasts	0.01	0.00	0.01	0.01	0.00	0.01	-	-	-	NS	NS	NS	-	-	-
rs11225154	MMP12	GTEx	ENSG00000110347.7	Colon_Sigmoid	0.00	0.00	0.01	0.01	0.00	0.01	-	-	-	NS	NS	NS	-	-	-
rs11225154	MMP12	GTEx	ENSG00000110347.7	Colon_Transverse	0.00	0.00	0.01	0.01	0.00	0.01	-	-	-	NS	NS	NS	-	-	-
rs11225154	MMP12	GTEx	ENSG00000110347.7	Esophagus_Mucosa	0.03	0.00	0.04	0.04	0.00	0.04	-	-	-	NS	NS	NS	-	-	-
rs11225154	MMP12	GTEx	ENSG00000110347.7	Lung	0.00	0.00	0.01	0.01	0.00	0.01	-	-	-	NS	NS	NS	-	-	-
rs11225154	MMP12	GTEx	ENSG00000110347.7	Minor_Salivary_Gland	0.00	0.00	0.01	0.01	0.00	0.01	-	-	-	NS	NS	NS	-	-	-
rs11225154	MMP12	GTEx	ENSG00000110347.7	Nerve_Tibial	0.00	0.00	0.01	0.01	0.00	0.01	-	-	-	NS	NS	NS	-	-	-
rs11225154	MMP12	GTEx	ENSG00000110347.7	Pituitary	0.00	0.00	0.01	0.01	0.00	0.01	-	-	-	NS	NS	NS	-	-	-
rs11225154	MMP12	GTEx	ENSG00000110347.7	Prostate	0.01	0.00	0.01	0.01	0.00	0.01	-	-	-	NS	NS	NS	-	-	-
rs11225154	MMP12	GTEx	ENSG00000110347.7	Skin_Not_Sun_Exposed_Suprapubic	0.00	0.00	0.01	0.01	0.00	0.01	-	-	-	NS	NS	NS	-	-	-
rs11225154	MMP12	GTEx	ENSG00000110347.7	Skin_Sun_Exposed_Lower_leg	0.00	0.00	0.01	0.01	0.00	0.01	-	-	-	NS	NS	NS	-	-	-
rs11225154	MMP12	GTEx	ENSG00000110347.7	Small_Intestine_Terminal_Ileum	0.00	0.00	0.01	0.01	0.00	0.01	-	-	-	NS	NS	NS	-	-	-
rs11225154	MMP12	GTEx	ENSG00000110347.7	Spleen	0.01	0.00	0.01	0.01	0.00	0.01	-	-	-	NS	NS	NS	-	-	-
rs11225154	MMP12	GTEx	ENSG00000110347.7	Stomach	0.00	0.00	0.01	0.01	0.00	0.01	-	-	-	NS	NS	NS	-	-	-
rs11225154	MMP12	GTEx	ENSG00000110347.7	Testis	0.00	0.00	0.01	0.01	0.00	0.01	-	-	-	NS	NS	NS	-	-	-
rs11225154	MMP12	GTEx	ENSG00000110347.7	Thyroid	0.00	0.00	0.01	0.01	0.00	0.01	-	-	-	NS	NS	NS	-	-	-
rs11225154	MMP12	GTEx	ENSG00000110347.7	Vagina	0.01	0.00	0.01	0.01	0.00	0.01	-	-	-	NS	NS	NS	-	-	-
rs11225154	MMP13	GTEx	ENSG00000137745.7	Adipose_Subcutaneous	0.01	0.00	0.01	0.01	0.00	0.01	-	-	-	NS	NS	NS	-	-	-
rs11225154	MMP13	GTEx	ENSG00000137745.7	Lung	0.00	0.00	0.01	0.00	0.00	0.01	-	-	-	NS	NS	NS	-	-	-
rs11225154	MMP13	GTEx	ENSG00000137745.7	Minor_Salivary_Gland	0.01	0.00	0.01	0.01	0.00	0.01	-	-	-	NS	NS	NS	-	-	-
rs11225154	MMP13	GTEx	ENSG00000137745.7	Pituitary	0.01	0.00	0.01	0.01	0.00	0.01	-	-	-	NS	NS	NS	-	-	-
rs11225154	MMP13	GTEx	ENSG00000137745.7	Prostate	0.00	0.00	0.01	0.01	0.00	0.01	-	-	-	NS	NS	NS	-	-	-
rs11225154	MMP13	GTEx	ENSG00000137745.7	Skin_Not_Sun_Exposed_Suprapubic	0.01	0.00	0.01	0.01	0.00	0.01	-	-	-	NS	NS	NS	-	-	-
rs11225154	MMP13	GTEx	ENSG00000137745.7	Skin_Sun_Exposed_Lower_leg	0.01	0.00	0.01	0.01	0.00	0.01	-	-	-	NS	NS	NS	-	-	-
rs11225154	MMP13	GTEx	ENSG00000137745.7	Small_Intestine_Terminal_Ileum	0.00	0.00	0.01	0.01	0.00	0.01	-	-	-	NS	NS	NS	-	-	-
rs11225154	MMP13	GTEx	ENSG00000137745.7	Testis	0.01	0.00	0.01	0.01	0.00	0.01	-	-	-	NS	NS	NS	-	-	-
rs11225154	MMP13	GTEx	ENSG00000137745.7	Vagina	0.01	0.00	0.01	0.01	0.00	0.01	-	-	-	NS	NS	NS	-	-	-
rs11225154	MMP20	GTEx	ENSG00000137674.3	Breast_Mammary_Tissue	0.00	0.00	0.01	0.01	0.00	0.01	-	-	-	NS	NS	NS	-	-	-
rs11225154	MMP20	GTEx	ENSG00000137674.3	Cells_EBV-transformed_lymphocytes	0.01	0.00	0.01	0.01	0.00	0.01	-	-	-	NS	NS	NS	-	-	-
rs11225154	MMP20	GTEx	ENSG00000137674.3	Minor_Salivary_Gland	0.01	0.00	0.01	0.01	0.00	0.01	-	-	-	NS	NS	NS	-	-	-
rs11225154	MMP20	GTEx	ENSG00000137674.3	Testis	0.00	0.00	0.01	0.01	0.00	0.01	-	-	-	NS	NS	NS	-	-	-
rs11225154	MMP27	GTEx	ENSG00000137675.4	Adipose_Subcutaneous	0.00	0.00	0.01	0.01	0.00	0.01	-	-	-	NS	NS	NS	-	-	-
rs11225154	MMP27	GTEx	ENSG00000137675.4	Adipose_Visceral_Omentum	0.00	0.00	0.01	0.01	0.00	0.01	-	-	-	NS	NS	NS	-	-	-
rs11225154	MMP27	GTEx	ENSG00000137675.4	Artery_Aorta	0.00	0.00	0.01	0.01	0.00	0.01	-	-	-	NS	NS	NS	-	-	-
rs11225154	MMP27	GTEx	ENSG00000137675.4	Artery_Coronary	0.01	0.00	0.01	0.01	0.00	0.01	-	-	-	NS	NS	NS	-	-	-
rs11225154	MMP27	GTEx	ENSG00000137675.4	Breast_Mammary_Tissue	0.00	0.00	0.01	0.01	0.00	0.01	-	-	-	NS	NS	NS	-	-	-
rs11225154	MMP27	GTEx	ENSG00000137675.4	Cells_Transformed_fibroblasts	0.00	0.00	0.01	0.01	0.00	0.01	-	-	-	NS	NS	NS	-	-	-
rs11225154	MMP27	GTEx	ENSG00000137675.4	Colon_Sigmoid	0.00	0.00	0.01	0.01	0.00	0.01	-	-	-	NS	NS	NS	-	-	-
rs11225154	MMP27	GTEx	ENSG00000137675.4	Colon_Transverse	0.00	0.00	0.01	0.01	0.00	0.01	-	-	-	NS	NS	NS	-	-	-
rs11225154	MMP27	GTEx	ENSG00000137675.4	Esophagus_Gastroesophageal_Junction	0.00	0.00	0.01	0.01	0.00	0.01	-	-	-	NS	NS	NS	-	-	-
rs11225154	MMP27	GTEx	ENSG00000137675.4	Esophagus_Mucosa	0.00	0.00	0.01	0.01	0.00	0.01	-	-	-	NS	NS	NS	-	-	-
rs11225154	MMP27	GTEx	ENSG00000137675.4	Esophagus_Muscularis	0.00	0.00	0.01	0.01	0.00	0.01	-	-	-	NS	NS	NS	-	-	-
rs11225154	MMP27	GTEx	ENSG00000137675.4	Liver	0.00	0.00	0.01	0.01	0.00	0.01	-	-	-	NS	NS	NS	-	-	-
rs11225154	MMP27	GTEx	ENSG00000137675.4	Minor_Salivary_Gland	0.01	0.00	0.03	0.02	0.00	0.03	-	-	-	NS	NS	NS	-	-	-
rs11225154	MMP27	GTEx	ENSG00000137675.4	Muscle_Skeletal	0.00	0.00	0.01	0.01	0.00	0.01	-	-	-	NS	NS	NS	-	-	-
rs11225154	MMP27	GTEx	ENSG00000137675.4	Nerve_Tibial	0.00	0.00	0.01	0.01	0.00	0.01	-	-	-	NS	NS	NS	-	-	-
rs11225154	MMP27	GTEx	ENSG00000137675.4	Skin_Not_Sun_Exposed_Suprapubic	0.00	0.00	0.01	0.01	0.00	0.01	-	-	-	NS	NS	NS	-	-	-
rs11225154	MMP27	GTEx	ENSG00000137675.4	Skin_Sun_Exposed_Lower_leg	0.00	0.00	0.00	0.00	0.00	0.00	-	-	-	NS	NS	NS	-	-	-
rs11225154	MMP27	GTEx	ENSG00000137675.4	Small_Intestine_Terminal_Ileum	0.01	0.00	0.01	0.01	0.00	0.01	-	-	-	NS	NS	NS	-	-	-
rs11225154	MMP27	GTEx	ENSG00000137675.4	Spleen	0.01	0.00	0.01	0.01	0.00	0.01	-	-	-	NS	NS	NS	-	-	-
rs11225154	MMP27	GTEx	ENSG00000137675.4	Stomach	0.00	0.00	0.01	0.01	0.00	0.01	-	-	-	NS	NS	NS	-	-	-
rs11225154	MMP27	GTEx	ENSG00000137675.4	Thyroid	0.00	0.00	0.01	0.01	0.00	0.01	-	-	-	NS	NS	NS	-	-	-
rs11225154	MMP27	GTEx	ENSG00000137675.4	Vagina	0.01	0.00	0.01	0.01	0.00	0.01	-	-	-	NS	NS	NS	-	-	-
rs11225154	MMP27	GTEx	ENSG00000137675.4	Whole_Blood	0.00	0.00	0.01	0.01	0.00	0.01	-	-	-	NS	NS	NS	-	-	-
rs11225154	MMP3	GTEx	ENSG00000149968.7	Adipose_Subcutaneous	0.00	0.00	0.01	0.01	0.00	0.01	-	-	-	NS	NS	NS	-	-	-
rs11225154	MMP3	GTEx	ENSG00000149968.7	Adipose_Visceral_Omentum	0.00	0.00	0.01	0.01	0.00	0.01	-	-	-	NS	NS	NS	-	-	-
rs11225154	MMP3	GTEx	ENSG00000149968.7	Adrenal_Gland	0.01	0.00	0.01	0.01	0.00	0.01	-	-	-	NS	NS	NS	-	-	-
rs11225154	MMP3	GTEx	ENSG00000149968.7	Artery_Aorta	0.00	0.00	0.01	0.01	0.00	0.01	-	-	-	NS	NS	NS	-	-	-
rs11225154	MMP3	GTEx	ENSG00000149968.7	Artery_Coronary	0.01	0.00	0.01	0.01	0.00	0.01	-	-	-	NS	NS	NS	-	-	-
rs11225154	MMP3	GTEx	ENSG00000149968.7	Artery_Tibial	0.00	0.00	0.01	0.01	0.00	0.01	-	-	-	NS	NS	NS	-	-	-
rs11225154	MMP3	GTEx	ENSG00000149968.7	Brain_Amygdala	0.01	0.00	0.01	0.01	0.00	0.01	-	-	-	NS	NS	NS	-	-	-
rs11225154	MMP3	GTEx	ENSG00000149968.7	Brain_Anterior_cingulate_cortex_BA24	0.01	0.00	0.01	0.01	0.00	0.01	-	-	-	NS	NS	NS	-	-	-
rs11225154	MMP3	GTEx	ENSG00000149968.7	Brain_Caudate_basal_ganglia	0.01	0.00	0.01	0.01	0.00	0.01	-	-	-	NS	NS	NS	-	-	-
rs11225154	MMP3	GTEx	ENSG00000149968.7	Brain_Cerebellar_Hemisphere	0.01	0.00	0.01	0.01	0.00	0.01	-	-	-	NS	NS	NS	-	-	-
rs11225154	MMP3	GTEx	ENSG00000149968.7	Brain_Cerebellum	0.01	0.00	0.01	0.01	0.00	0.01	-	-	-	NS	NS	NS	-	-	-
rs11225154	MMP3	GTEx	ENSG00000149968.7	Brain_Cortex	0.01	0.00	0.01	0.01	0.00	0.01	-	-	-	NS	NS	NS	-	-	-
rs11225154	MMP3	GTEx	ENSG00000149968.7	Brain_Frontal_Cortex_BA9	0.01	0.00	0.01	0.01	0.00	0.01	-	-	-	NS	NS	NS	-	-	-
rs11225154	MMP3	GTEx	ENSG00000149968.7	Brain_Hippocampus	0.01	0.00	0.01	0.01	0.00	0.01	-	-	-	NS	NS	NS	-	-	-
rs11225154	MMP3	GTEx	ENSG00000149968.7	Brain_Hypothalamus	0.01	0.00	0.01	0.01	0.00	0.01	-	-	-	NS	NS	NS	-	-	-
rs11225154	MMP3	GTEx	ENSG00000149968.7	Brain_Spinal_cord_cervical_c-1	0.01	0.00	0.01	0.01	0.00	0.01	-	-	-	NS	NS	NS	-	-	-
rs11225154	MMP3	GTEx	ENSG00000149968.7	Brain_Substantia_nigra	0.01	0.00	0.01	0.01	0.00	0.01	-	-	-	NS	NS	NS	-	-	-
rs11225154	MMP3	GTEx	ENSG00000149968.7	Breast_Mammary_Tissue	0.00	0.00	0.01	0.01	0.00	0.01	-	-	-	NS	NS	NS	-	-	-
rs11225154	MMP3	GTEx	ENSG00000149968.7	Cells_EBV-transformed_lymphocytes	0.01	0.00	0.01	0.01	0.00	0.01	-	-	-	NS	NS	NS	-	-	-
rs11225154	MMP3	GTEx	ENSG00000149968.7	Cells_Transformed_fibroblasts	0.00	0.00	0.01	0.01	0.00	0.01	-	-	-	NS	NS	NS	-	-	-
rs11225154	MMP3	GTEx	ENSG00000149968.7	Colon_Sigmoid	0.00	0.00	0.01	0.01	0.00	0.01	-	-	-	NS	NS	NS	-	-	-
rs11225154	MMP3	GTEx	ENSG00000149968.7	Colon_Transverse	0.01	0.00	0.01	0.01	0.00	0.01	-	-	-	NS	NS	NS	-	-	-
rs11225154	MMP3	GTEx	ENSG00000149968.7	Esophagus_Gastroesophageal_Junction	0.00	0.00	0.01	0.01	0.00	0.01	-	-	-	NS	NS	NS	-	-	-
rs11225154	MMP3	GTEx	ENSG00000149968.7	Esophagus_Mucosa	0.00	0.00	0.01	0.01	0.00	0.01	-	-	-	NS	NS	NS	-	-	-
rs11225154	MMP3	GTEx	ENSG00000149968.7	Esophagus_Muscularis	0.00	0.00	0.01	0.01	0.00	0.01	-	-	-	NS	NS	NS	-	-	-
rs11225154	MMP3	GTEx	ENSG00000149968.7	Heart_Atrial_Appendage	0.00	0.00	0.01	0.01	0.00	0.01	-	-	-	NS	NS	NS	-	-	-
rs11225154	MMP3	GTEx	ENSG00000149968.7	Heart_Left_Ventricle	0.01	0.00	0.02	0.02	0.00	0.02	-	-	-	NS	NS	NS	-	-	-
rs11225154	MMP3	GTEx	ENSG00000149968.7	Liver	0.01	0.00	0.01	0.01	0.00	0.01	-	-	-	NS	NS	NS	-	-	-
rs11225154	MMP3	GTEx	ENSG00000149968.7	Lung	0.00	0.00	0.01	0.01	0.00	0.01	-	-	-	NS	NS	NS	-	-	-
rs11225154	MMP3	GTEx	ENSG00000149968.7	Minor_Salivary_Gland	0.01	0.00	0.02	0.02	0.00	0.02	-	-	-	NS	NS	NS	-	-	-
rs11225154	MMP3	GTEx	ENSG00000149968.7	Muscle_Skeletal	0.00	0.01	0.01	0.01	0.00	0.01	-	-	-	NS	NS	NS	-	-	-
rs11225154	MMP3	GTEx	ENSG00000149968.7	Nerve_Tibial	0.02	0.00	0.03	0.02	0.00	0.03	-	-	-	NS	NS	NS	-	-	-
rs11225154	MMP3	GTEx	ENSG00000149968.7	Ovary	0.01	0.00	0.01	0.01	0.00	0.01	-	-	-	NS	NS	NS	-	-	-
rs11225154	MMP3	GTEx	ENSG00000149968.7	Pancreas	0.01	0.00	0.01	0.01	0.00	0.01	-	-	-	NS	NS	NS	-	-	-
rs11225154	MMP3	GTEx	ENSG00000149968.7	Pituitary	0.00	0.00	0.01	0.01	0.00	0.01	-	-	-	NS	NS	NS	-	-	-
rs11225154	MMP3	GTEx	ENSG00000149968.7	Prostate	0.01	0.00	0.01	0.01	0.00	0.01	-	-	-	NS	NS	NS	-	-	-
rs11225154	MMP3	GTEx	ENSG00000149968.7	Skin_Not_Sun_Exposed_Suprapubic	0.00	0.00	0.01	0.01	0.00	0.01	-	-	-	NS	NS	NS	-	-	-
rs11225154	MMP3	GTEx	ENSG00000149968.7	Skin_Sun_Exposed_Lower_leg	0.00	0.00	0.01	0.01	0.00	0.01	-	-	-	NS	NS	NS	-	-	-
rs11225154	MMP3	GTEx	ENSG00000149968.7	Small_Intestine_Terminal_Ileum	0.01	0.00	0.01	0.01	0.00	0.01	-	-	-	NS	NS	NS	-	-	-
rs11225154	MMP3	GTEx	ENSG00000149968.7	Spleen	0.00	0.00	0.01	0.01	0.00	0.01	-	-	-	NS	NS	NS	-	-	-
rs11225154	MMP3	GTEx	ENSG00000149968.7	Stomach	0.01	0.00	0.02	0.02	0.00	0.02	-	-	-	NS	NS	NS	-	-	-
rs11225154	MMP3	GTEx	ENSG00000149968.7	Testis	0.01	0.00	0.01	0.01	0.00	0.01	-	-	-	NS	NS	NS	-	-	-
rs11225154	MMP3	GTEx	ENSG00000149968.7	Thyroid	0.00	0.00	0.01	0.01	0.00	0.01	-	-	-	NS	NS	NS	-	-	-
rs11225154	MMP3	GTEx	ENSG00000149968.7	Uterus	0.01	0.00	0.01	0.01	0.00	0.01	-	-	-	NS	NS	NS	-	-	-
rs11225154	MMP3	GTEx	ENSG00000149968.7	Vagina	0.01	0.00	0.01	0.01	0.00	0.01	-	-	-	NS	NS	NS	-	-	-
rs11225154	MMP3	GTEx	ENSG00000149968.7	Whole_Blood	0.00	0.00	0.01	0.01	0.00	0.01	-	-	-	NS	NS	NS	-	-	-
rs11225154	MMP7	GTEx	ENSG00000137673.4	Adipose_Subcutaneous	0.00	0.00	0.01	0.01	0.00	0.01	-	-	-	NS	NS	NS	-	-	-
rs11225154	MMP7	GTEx	ENSG00000137673.4	Adipose_Visceral_Omentum	0.01	0.00	0.01	0.01	0.00	0.01	-	-	-	NS	NS	NS	-	-	-
rs11225154	MMP7	GTEx	ENSG00000137673.4	Adrenal_Gland	0.01	0.00	0.01	0.01	0.00	0.01	-	-	-	NS	NS	NS	-	-	-
rs11225154	MMP7	GTEx	ENSG00000137673.4	Artery_Aorta	0.00	0.00	0.01	0.01	0.00	0.01	-	-	-	NS	NS	NS	-	-	-
rs11225154	MMP7	GTEx	ENSG00000137673.4	Artery_Coronary	0.01	0.00	0.02	0.01	0.00	0.02	-	-	-	NS	NS	NS	-	-	-
rs11225154	MMP7	GTEx	ENSG00000137673.4	Artery_Tibial	0.00	0.00	0.01	0.01	0.00	0.01	-	-	-	NS	NS	NS	-	-	-
rs11225154	MMP7	GTEx	ENSG00000137673.4	Brain_Hypothalamus	0.01	0.00	0.01	0.01	0.00	0.01	-	-	-	NS	NS	NS	-	-	-
rs11225154	MMP7	GTEx	ENSG00000137673.4	Brain_Spinal_cord_cervical_c-1	0.01	0.00	0.01	0.01	0.00	0.01	-	-	-	NS	NS	NS	-	-	-
rs11225154	MMP7	GTEx	ENSG00000137673.4	Breast_Mammary_Tissue	0.01	0.00	0.01	0.01	0.00	0.01	-	-	-	NS	NS	NS	-	-	-
rs11225154	MMP7	GTEx	ENSG00000137673.4	Cells_EBV-transformed_lymphocytes	0.00	0.00	0.01	0.01	0.00	0.01	-	-	-	NS	NS	NS	-	-	-
rs11225154	MMP7	GTEx	ENSG00000137673.4	Cells_Transformed_fibroblasts	0.00	0.00	0.01	0.01	0.00	0.01	-	-	-	NS	NS	NS	-	-	-
rs11225154	MMP7	GTEx	ENSG00000137673.4	Colon_Sigmoid	0.01	0.00	0.01	0.01	0.00	0.01	-	-	-	NS	NS	NS	-	-	-
rs11225154	MMP7	GTEx	ENSG00000137673.4	Colon_Transverse	0.00	0.00	0.01	0.01	0.00	0.01	-	-	-	NS	NS	NS	-	-	-
rs11225154	MMP7	GTEx	ENSG00000137673.4	Esophagus_Gastroesophageal_Junction	0.00	0.00	0.01	0.01	0.00	0.01	-	-	-	NS	NS	NS	-	-	-
rs11225154	MMP7	GTEx	ENSG00000137673.4	Esophagus_Mucosa	0.01	0.00	0.01	0.01	0.00	0.01	-	-	-	NS	NS	NS	-	-	-
rs11225154	MMP7	GTEx	ENSG00000137673.4	Esophagus_Muscularis	0.00	0.00	0.01	0.01	0.00	0.01	-	-	-	NS	NS	NS	-	-	-
rs11225154	MMP7	GTEx	ENSG00000137673.4	Heart_Atrial_Appendage	0.00	0.00	0.01	0.01	0.00	0.01	-	-	-	NS	NS	NS	-	-	-
rs11225154	MMP7	GTEx	ENSG00000137673.4	Liver	0.00	0.00	0.01	0.01	0.00	0.01	-	-	-	NS	NS	NS	-	-	-
rs11225154	MMP7	GTEx	ENSG00000137673.4	Lung	0.00	0.00	0.01	0.01	0.00	0.01	-	-	-	NS	NS	NS	-	-	-
rs11225154	MMP7	GTEx	ENSG00000137673.4	Minor_Salivary_Gland	0.01	0.00	0.01	0.01	0.00	0.01	-	-	-	NS	NS	NS	-	-	-
rs11225154	MMP7	GTEx	ENSG00000137673.4	Nerve_Tibial	0.01	0.00	0.02	0.02	0.00	0.02	-	-	-	NS	NS	NS	-	-	-
rs11225154	MMP7	GTEx	ENSG00000137673.4	Ovary	0.01	0.00	0.01	0.01	0.00	0.01	-	-	-	NS	NS	NS	-	-	-
rs11225154	MMP7	GTEx	ENSG00000137673.4	Pancreas	0.00	0.00	0.01	0.01	0.00	0.01	-	-	-	NS	NS	NS	-	-	-
rs11225154	MMP7	GTEx	ENSG00000137673.4	Pituitary	0.01	0.00	0.01	0.01	0.00	0.01	-	-	-	NS	NS	NS	-	-	-
rs11225154	MMP7	GTEx	ENSG00000137673.4	Prostate	0.00	0.00	0.01	0.01	0.00	0.01	-	-	-	NS	NS	NS	-	-	-
rs11225154	MMP7	GTEx	ENSG00000137673.4	Skin_Not_Sun_Exposed_Suprapubic	0.00	0.00	0.01	0.00	0.00	0.01	-	-	-	NS	NS	NS	-	-	-
rs11225154	MMP7	GTEx	ENSG00000137673.4	Skin_Sun_Exposed_Lower_leg	0.00	0.00	0.02	0.02	0.00	0.02	-	-	-	NS	NS	NS	-	-	-
rs11225154	MMP7	GTEx	ENSG00000137673.4	Small_Intestine_Terminal_Ileum	0.01	0.00	0.01	0.01	0.00	0.01	-	-	-	NS	NS	NS	-	-	-
rs11225154	MMP7	GTEx	ENSG00000137673.4	Spleen	0.00	0.00	0.01	0.01	0.00	0.01	-	-	-	NS	NS	NS	-	-	-
rs11225154	MMP7	GTEx	ENSG00000137673.4	Stomach	0.00	0.00	0.01	0.01	0.00	0.01	-	-	-	NS	NS	NS	-	-	-
rs11225154	MMP7	GTEx	ENSG00000137673.4	Testis	0.00	0.00	0.01	0.01	0.00	0.01	-	-	-	NS	NS	NS	-	-	-
rs11225154	MMP7	GTEx	ENSG00000137673.4	Thyroid	0.00	0.00	0.01	0.01	0.00	0.01	-	-	-	NS	NS	NS	-	-	-
rs11225154	MMP7	GTEx	ENSG00000137673.4	Uterus	0.01	0.00	0.01	0.01	0.00	0.01	-	-	-	NS	NS	NS	-	-	-
rs11225154	MMP7	GTEx	ENSG00000137673.4	Vagina	0.01	0.00	0.01	0.01	0.00	0.01	-	-	-	NS	NS	NS	-	-	-
rs11225154	MMP8	GTEx	ENSG00000118113.7	Adipose_Subcutaneous	0.01	0.00	0.02	0.02	0.00	0.02	-	-	-	NS	NS	NS	-	-	-
rs11225154	MMP8	GTEx	ENSG00000118113.7	Adipose_Visceral_Omentum	0.00	0.00	0.01	0.01	0.00	0.01	-	-	-	NS	NS	NS	-	-	-
rs11225154	MMP8	GTEx	ENSG00000118113.7	Adrenal_Gland	0.01	0.00	0.01	0.01	0.00	0.01	-	-	-	NS	NS	NS	-	-	-
rs11225154	MMP8	GTEx	ENSG00000118113.7	Artery_Aorta	0.02	0.00	0.04	0.04	0.00	0.04	-	-	-	NS	NS	NS	-	-	-
rs11225154	MMP8	GTEx	ENSG00000118113.7	Artery_Coronary	0.01	0.00	0.01	0.01	0.00	0.01	-	-	-	NS	NS	NS	-	-	-
rs11225154	MMP8	GTEx	ENSG00000118113.7	Artery_Tibial	0.01	0.00	0.01	0.01	0.00	0.01	-	-	-	NS	NS	NS	-	-	-
rs11225154	MMP8	GTEx	ENSG00000118113.7	Brain_Amygdala	0.01	0.00	0.01	0.01	0.00	0.01	-	-	-	NS	NS	NS	-	-	-
rs11225154	MMP8	GTEx	ENSG00000118113.7	Brain_Anterior_cingulate_cortex_BA24	0.01	0.00	0.01	0.01	0.00	0.01	-	-	-	NS	NS	NS	-	-	-
rs11225154	MMP8	GTEx	ENSG00000118113.7	Brain_Caudate_basal_ganglia	0.00	0.00	0.01	0.01	0.00	0.01	-	-	-	NS	NS	NS	-	-	-
rs11225154	MMP8	GTEx	ENSG00000118113.7	Brain_Cerebellar_Hemisphere	0.01	0.00	0.01	0.01	0.00	0.01	-	-	-	NS	NS	NS	-	-	-
rs11225154	MMP8	GTEx	ENSG00000118113.7	Brain_Cerebellum	0.01	0.00	0.01	0.01	0.00	0.01	-	-	-	NS	NS	NS	-	-	-
rs11225154	MMP8	GTEx	ENSG00000118113.7	Brain_Cortex	0.00	0.00	0.01	0.01	0.00	0.01	-	-	-	NS	NS	NS	-	-	-
rs11225154	MMP8	GTEx	ENSG00000118113.7	Brain_Frontal_Cortex_BA9	0.01	0.00	0.01	0.01	0.00	0.01	-	-	-	NS	NS	NS	-	-	-
rs11225154	MMP8	GTEx	ENSG00000118113.7	Brain_Hippocampus	0.01	0.00	0.01	0.01	0.00	0.01	-	-	-	NS	NS	NS	-	-	-
rs11225154	MMP8	GTEx	ENSG00000118113.7	Brain_Hypothalamus	0.01	0.00	0.01	0.01	0.00	0.01	-	-	-	NS	NS	NS	-	-	-
rs11225154	MMP8	GTEx	ENSG00000118113.7	Brain_Nucleus_accumbens_basal_ganglia	0.01	0.00	0.01	0.01	0.00	0.01	-	-	-	NS	NS	NS	-	-	-
rs11225154	MMP8	GTEx	ENSG00000118113.7	Brain_Putamen_basal_ganglia	0.01	0.00	0.01	0.01	0.00	0.01	-	-	-	NS	NS	NS	-	-	-
rs11225154	MMP8	GTEx	ENSG00000118113.7	Brain_Spinal_cord_cervical_c-1	0.01	0.00	0.01	0.01	0.00	0.01	-	-	-	NS	NS	NS	-	-	-
rs11225154	MMP8	GTEx	ENSG00000118113.7	Brain_Substantia_nigra	0.01	0.00	0.01	0.01	0.00	0.01	-	-	-	NS	NS	NS	-	-	-
rs11225154	MMP8	GTEx	ENSG00000118113.7	Breast_Mammary_Tissue	0.00	0.00	0.01	0.01	0.00	0.01	-	-	-	NS	NS	NS	-	-	-
rs11225154	MMP8	GTEx	ENSG00000118113.7	Cells_Transformed_fibroblasts	0.01	0.00	0.01	0.01	0.00	0.01	-	-	-	NS	NS	NS	-	-	-
rs11225154	MMP8	GTEx	ENSG00000118113.7	Heart_Atrial_Appendage	0.01	0.00	0.01	0.01	0.00	0.01	-	-	-	NS	NS	NS	-	-	-
rs11225154	MMP8	GTEx	ENSG00000118113.7	Heart_Left_Ventricle	0.01	0.00	0.01	0.01	0.00	0.01	-	-	-	NS	NS	NS	-	-	-
rs11225154	MMP8	GTEx	ENSG00000118113.7	Liver	0.00	0.00	0.01	0.01	0.00	0.01	-	-	-	NS	NS	NS	-	-	-
rs11225154	MMP8	GTEx	ENSG00000118113.7	Lung	0.01	0.00	0.01	0.01	0.00	0.01	-	-	-	NS	NS	NS	-	-	-
rs11225154	MMP8	GTEx	ENSG00000118113.7	Minor_Salivary_Gland	0.01	0.00	0.01	0.01	0.00	0.01	-	-	-	NS	NS	NS	-	-	-
rs11225154	MMP8	GTEx	ENSG00000118113.7	Muscle_Skeletal	0.00	0.00	0.01	0.01	0.00	0.01	-	-	-	NS	NS	NS	-	-	-
rs11225154	MMP8	GTEx	ENSG00000118113.7	Nerve_Tibial	0.01	0.00	0.01	0.01	0.00	0.01	-	-	-	NS	NS	NS	-	-	-
rs11225154	MMP8	GTEx	ENSG00000118113.7	Pituitary	0.00	0.00	0.01	0.01	0.00	0.01	-	-	-	NS	NS	NS	-	-	-
rs11225154	MMP8	GTEx	ENSG00000118113.7	Prostate	0.01	0.00	0.01	0.01	0.00	0.01	-	-	-	NS	NS	NS	-	-	-
rs11225154	MMP8	GTEx	ENSG00000118113.7	Spleen	0.01	0.00	0.01	0.01	0.00	0.01	-	-	-	NS	NS	NS	-	-	-
rs11225154	MMP8	GTEx	ENSG00000118113.7	Stomach	0.01	0.00	0.01	0.01	0.00	0.01	-	-	-	NS	NS	NS	-	-	-
rs11225154	MMP8	GTEx	ENSG00000118113.7	Testis	0.00	0.00	0.01	0.01	0.00	0.01	-	-	-	NS	NS	NS	-	-	-
rs11225154	MMP8	GTEx	ENSG00000118113.7	Thyroid	0.00	0.00	0.01	0.01	0.00	0.01	-	-	-	NS	NS	NS	-	-	-
rs11225154	MMP8	GTEx	ENSG00000118113.7	Uterus	0.01	0.00	0.01	0.01	0.00	0.01	-	-	-	NS	NS	NS	-	-	-
rs11225154	MMP8	GTEx	ENSG00000118113.7	Vagina	0.01	0.00	0.01	0.01	0.00	0.01	-	-	-	NS	NS	NS	-	-	-
rs11225154	MMP8	GTEx	ENSG00000118113.7	Whole_Blood	0.00	0.00	0.01	0.01	0.00	0.01	-	-	-	NS	NS	NS	-	-	-
rs11225154	MMP8	eQTLgen	ENSG00000118113	Blood_expression_levels	0.00	0.00	0.00	0.00	0.00	0.00	-	-	-	NS	NS	NS	-	-	-
rs11225154	RP11-315O6.1	GTEx	ENSG00000255337.1	Adipose_Subcutaneous	0.01	0.00	0.02	0.01	0.00	0.02	-	-	-	NS	NS	NS	-	-	-
rs11225154	RP11-315O6.1	GTEx	ENSG00000255337.1	Adipose_Visceral_Omentum	0.00	0.00	0.01	0.01	0.00	0.01	-	-	-	NS	NS	NS	-	-	-
rs11225154	RP11-315O6.1	GTEx	ENSG00000255337.1	Adrenal_Gland	0.00	0.00	0.01	0.01	0.00	0.01	-	-	-	NS	NS	NS	-	-	-
rs11225154	RP11-315O6.1	GTEx	ENSG00000255337.1	Artery_Aorta	0.01	0.00	0.01	0.01	0.00	0.01	-	-	-	NS	NS	NS	-	-	-
rs11225154	RP11-315O6.1	GTEx	ENSG00000255337.1	Artery_Coronary	0.01	0.00	0.01	0.01	0.00	0.01	-	-	-	NS	NS	NS	-	-	-
rs11225154	RP11-315O6.1	GTEx	ENSG00000255337.1	Artery_Tibial	0.01	0.00	0.01	0.01	0.00	0.01	-	-	-	NS	NS	NS	-	-	-
rs11225154	RP11-315O6.1	GTEx	ENSG00000255337.1	Brain_Amygdala	0.00	0.00	0.01	0.01	0.00	0.01	-	-	-	NS	NS	NS	-	-	-
rs11225154	RP11-315O6.1	GTEx	ENSG00000255337.1	Brain_Anterior_cingulate_cortex_BA24	0.01	0.00	0.01	0.01	0.00	0.01	-	-	-	NS	NS	NS	-	-	-
rs11225154	RP11-315O6.1	GTEx	ENSG00000255337.1	Brain_Caudate_basal_ganglia	0.00	0.00	0.01	0.01	0.00	0.01	-	-	-	NS	NS	NS	-	-	-
rs11225154	RP11-315O6.1	GTEx	ENSG00000255337.1	Brain_Cerebellar_Hemisphere	0.01	0.00	0.01	0.01	0.00	0.01	-	-	-	NS	NS	NS	-	-	-
rs11225154	RP11-315O6.1	GTEx	ENSG00000255337.1	Brain_Cerebellum	0.01	0.00	0.01	0.01	0.00	0.01	-	-	-	NS	NS	NS	-	-	-
rs11225154	RP11-315O6.1	GTEx	ENSG00000255337.1	Brain_Cortex	0.01	0.00	0.01	0.01	0.00	0.01	-	-	-	NS	NS	NS	-	-	-
rs11225154	RP11-315O6.1	GTEx	ENSG00000255337.1	Brain_Frontal_Cortex_BA9	0.00	0.00	0.01	0.01	0.00	0.01	-	-	-	NS	NS	NS	-	-	-
rs11225154	RP11-315O6.1	GTEx	ENSG00000255337.1	Brain_Hippocampus	0.00	0.00	0.01	0.01	0.00	0.01	-	-	-	NS	NS	NS	-	-	-
rs11225154	RP11-315O6.1	GTEx	ENSG00000255337.1	Brain_Hypothalamus	0.00	0.00	0.01	0.01	0.00	0.01	-	-	-	NS	NS	NS	-	-	-
rs11225154	RP11-315O6.1	GTEx	ENSG00000255337.1	Brain_Nucleus_accumbens_basal_ganglia	0.00	0.00	0.01	0.01	0.00	0.01	-	-	-	NS	NS	NS	-	-	-
rs11225154	RP11-315O6.1	GTEx	ENSG00000255337.1	Brain_Putamen_basal_ganglia	0.00	0.00	0.01	0.01	0.00	0.01	-	-	-	NS	NS	NS	-	-	-
rs11225154	RP11-315O6.1	GTEx	ENSG00000255337.1	Brain_Spinal_cord_cervical_c-1	0.01	0.00	0.01	0.01	0.00	0.01	-	-	-	NS	NS	NS	-	-	-
rs11225154	RP11-315O6.1	GTEx	ENSG00000255337.1	Brain_Substantia_nigra	0.01	0.00	0.01	0.01	0.00	0.01	-	-	-	NS	NS	NS	-	-	-
rs11225154	RP11-315O6.1	GTEx	ENSG00000255337.1	Breast_Mammary_Tissue	0.01	0.00	0.01	0.01	0.00	0.01	-	-	-	NS	NS	NS	-	-	-
rs11225154	RP11-315O6.1	GTEx	ENSG00000255337.1	Cells_EBV-transformed_lymphocytes	0.01	0.00	0.01	0.01	0.00	0.01	-	-	-	NS	NS	NS	-	-	-
rs11225154	RP11-315O6.1	GTEx	ENSG00000255337.1	Cells_Transformed_fibroblasts	0.01	0.00	0.02	0.02	0.00	0.02	-	-	-	NS	NS	NS	-	-	-
rs11225154	RP11-315O6.1	GTEx	ENSG00000255337.1	Colon_Sigmoid	0.01	0.00	0.01	0.01	0.00	0.01	-	-	-	NS	NS	NS	-	-	-
rs11225154	RP11-315O6.1	GTEx	ENSG00000255337.1	Colon_Transverse	0.00	0.00	0.01	0.01	0.00	0.01	-	-	-	NS	NS	NS	-	-	-
rs11225154	RP11-315O6.1	GTEx	ENSG00000255337.1	Esophagus_Gastroesophageal_Junction	0.01	0.00	0.01	0.01	0.00	0.01	-	-	-	NS	NS	NS	-	-	-
rs11225154	RP11-315O6.1	GTEx	ENSG00000255337.1	Esophagus_Mucosa	0.00	0.00	0.01	0.01	0.00	0.01	-	-	-	NS	NS	NS	-	-	-
rs11225154	RP11-315O6.1	GTEx	ENSG00000255337.1	Esophagus_Muscularis	0.01	0.00	0.02	0.02	0.00	0.02	-	-	-	NS	NS	NS	-	-	-
rs11225154	RP11-315O6.1	GTEx	ENSG00000255337.1	Heart_Atrial_Appendage	0.01	0.00	0.02	0.02	0.00	0.02	-	-	-	NS	NS	NS	-	-	-
rs11225154	RP11-315O6.1	GTEx	ENSG00000255337.1	Heart_Left_Ventricle	0.01	0.00	0.01	0.01	0.00	0.01	-	-	-	NS	NS	NS	-	-	-
rs11225154	RP11-315O6.1	GTEx	ENSG00000255337.1	Liver	0.01	0.00	0.01	0.01	0.00	0.01	-	-	-	NS	NS	NS	-	-	-
rs11225154	RP11-315O6.1	GTEx	ENSG00000255337.1	Lung	0.00	0.00	0.00	0.00	0.00	0.00	-	-	-	NS	NS	NS	-	-	-
rs11225154	RP11-315O6.1	GTEx	ENSG00000255337.1	Minor_Salivary_Gland	0.01	0.00	0.01	0.01	0.00	0.01	-	-	-	NS	NS	NS	-	-	-
rs11225154	RP11-315O6.1	GTEx	ENSG00000255337.1	Nerve_Tibial	0.00	0.00	0.01	0.00	0.00	0.01	-	-	-	NS	NS	NS	-	-	-
rs11225154	RP11-315O6.1	GTEx	ENSG00000255337.1	Ovary	0.00	0.00	0.01	0.01	0.00	0.01	-	-	-	NS	NS	NS	-	-	-
rs11225154	RP11-315O6.1	GTEx	ENSG00000255337.1	Pancreas	0.00	0.00	0.01	0.01	0.00	0.01	-	-	-	NS	NS	NS	-	-	-
rs11225154	RP11-315O6.1	GTEx	ENSG00000255337.1	Pituitary	0.00	0.00	0.01	0.01	0.00	0.01	-	-	-	NS	NS	NS	-	-	-
rs11225154	RP11-315O6.1	GTEx	ENSG00000255337.1	Prostate	0.01	0.00	0.01	0.01	0.00	0.01	-	-	-	NS	NS	NS	-	-	-
rs11225154	RP11-315O6.1	GTEx	ENSG00000255337.1	Skin_Not_Sun_Exposed_Suprapubic	0.04	0.00	0.05	0.05	0.00	0.05	-	-	-	NS	NS	NS	-	-	-
rs11225154	RP11-315O6.1	GTEx	ENSG00000255337.1	Skin_Sun_Exposed_Lower_leg	0.01	0.00	0.01	0.01	0.00	0.01	-	-	-	NS	NS	NS	-	-	-
rs11225154	RP11-315O6.1	GTEx	ENSG00000255337.1	Small_Intestine_Terminal_Ileum	0.00	0.00	0.01	0.00	0.00	0.01	-	-	-	NS	NS	NS	-	-	-
rs11225154	RP11-315O6.1	GTEx	ENSG00000255337.1	Spleen	0.01	0.00	0.01	0.01	0.00	0.01	-	-	-	NS	NS	NS	-	-	-
rs11225154	RP11-315O6.1	GTEx	ENSG00000255337.1	Stomach	0.00	0.00	0.01	0.01	0.00	0.01	-	-	-	NS	NS	NS	-	-	-
rs11225154	RP11-315O6.1	GTEx	ENSG00000255337.1	Testis	0.02	0.00	0.03	0.03	0.00	0.03	-	-	-	NS	NS	NS	-	-	-
rs11225154	RP11-315O6.1	GTEx	ENSG00000255337.1	Thyroid	0.01	0.00	0.02	0.02	0.00	0.02	-	-	-	NS	NS	NS	-	-	-
rs11225154	RP11-315O6.1	GTEx	ENSG00000255337.1	Uterus	0.01	0.00	0.01	0.01	0.00	0.01	-	-	-	NS	NS	NS	-	-	-
rs11225154	RP11-315O6.1	GTEx	ENSG00000255337.1	Vagina	0.00	0.00	0.01	0.01	0.00	0.01	-	-	-	NS	NS	NS	-	-	-
rs11225154	RP11-315O6.1	GTEx	ENSG00000255337.1	Whole_Blood	0.00	0.00	0.01	0.01	0.00	0.01	-	-	-	NS	NS	NS	-	-	-
rs11225154	RP11-315O6.1	eQTLgen	ENSG00000255337	Blood_expression_levels	0.00	0.00	0.00	0.00	0.00	0.00	-	-	-	NS	NS	NS	-	-	-
rs11225154	RP11-315O6.2	GTEx	ENSG00000255482.1	Testis	0.00	0.00	0.01	0.01	0.00	0.01	-	-	-	NS	NS	NS	-	-	-
rs11225154	RP11-732A21.2	GTEx	ENSG00000260008.1	Adipose_Subcutaneous	0.00	0.00	0.01	0.01	0.00	0.01	-	-	-	NS	NS	NS	-	-	-
rs11225154	RP11-732A21.2	GTEx	ENSG00000260008.1	Adrenal_Gland	0.01	0.00	0.01	0.01	0.00	0.01	-	-	-	NS	NS	NS	-	-	-
rs11225154	RP11-732A21.2	GTEx	ENSG00000260008.1	Artery_Aorta	0.00	0.00	0.01	0.01	0.00	0.01	-	-	-	NS	NS	NS	-	-	-
rs11225154	RP11-732A21.2	GTEx	ENSG00000260008.1	Artery_Coronary	0.01	0.00	0.01	0.01	0.00	0.01	-	-	-	NS	NS	NS	-	-	-
rs11225154	RP11-732A21.2	GTEx	ENSG00000260008.1	Artery_Tibial	0.00	0.00	0.02	0.00	0.00	0.02	-	-	-	NS	NS	NS	-	-	-
rs11225154	RP11-732A21.2	GTEx	ENSG00000260008.1	Brain_Caudate_basal_ganglia	0.01	0.00	0.01	0.01	0.00	0.01	-	-	-	NS	NS	NS	-	-	-
rs11225154	RP11-732A21.2	GTEx	ENSG00000260008.1	Brain_Cerebellar_Hemisphere	0.00	0.00	0.01	0.00	0.00	0.01	-	-	-	NS	NS	NS	-	-	-
rs11225154	RP11-732A21.2	GTEx	ENSG00000260008.1	Brain_Frontal_Cortex_BA9	0.01	0.00	0.01	0.01	0.00	0.01	-	-	-	NS	NS	NS	-	-	-
rs11225154	RP11-732A21.2	GTEx	ENSG00000260008.1	Brain_Hippocampus	0.01	0.00	0.01	0.01	0.00	0.01	-	-	-	NS	NS	NS	-	-	-
rs11225154	RP11-732A21.2	GTEx	ENSG00000260008.1	Brain_Hypothalamus	0.01	0.00	0.01	0.01	0.00	0.01	-	-	-	NS	NS	NS	-	-	-
rs11225154	RP11-732A21.2	GTEx	ENSG00000260008.1	Brain_Nucleus_accumbens_basal_ganglia	0.00	0.00	0.01	0.01	0.00	0.01	-	-	-	NS	NS	NS	-	-	-
rs11225154	RP11-732A21.2	GTEx	ENSG00000260008.1	Breast_Mammary_Tissue	0.01	0.00	0.01	0.01	0.00	0.01	-	-	-	NS	NS	NS	-	-	-
rs11225154	RP11-732A21.2	GTEx	ENSG00000260008.1	Colon_Sigmoid	0.01	0.00	0.01	0.01	0.00	0.01	-	-	-	NS	NS	NS	-	-	-
rs11225154	RP11-732A21.2	GTEx	ENSG00000260008.1	Lung	0.00	0.00	0.01	0.01	0.00	0.01	-	-	-	NS	NS	NS	-	-	-
rs11225154	RP11-732A21.2	GTEx	ENSG00000260008.1	Nerve_Tibial	0.00	0.00	0.01	0.01	0.00	0.01	-	-	-	NS	NS	NS	-	-	-
rs11225154	RP11-732A21.2	GTEx	ENSG00000260008.1	Ovary	0.01	0.00	0.01	0.01	0.00	0.01	-	-	-	NS	NS	NS	-	-	-
rs11225154	RP11-732A21.2	GTEx	ENSG00000260008.1	Pituitary	0.00	0.00	0.01	0.01	0.00	0.01	-	-	-	NS	NS	NS	-	-	-
rs11225154	RP11-732A21.2	GTEx	ENSG00000260008.1	Prostate	0.02	0.00	0.03	0.03	0.00	0.03	-	-	-	NS	NS	NS	-	-	-
rs11225154	RP11-732A21.2	GTEx	ENSG00000260008.1	Skin_Sun_Exposed_Lower_leg	0.00	0.00	0.01	0.01	0.00	0.01	-	-	-	NS	NS	NS	-	-	-
rs11225154	RP11-732A21.2	GTEx	ENSG00000260008.1	Testis	0.00	0.00	0.01	0.01	0.00	0.01	-	-	-	NS	NS	NS	-	-	-
rs11225154	RP11-732A21.2	GTEx	ENSG00000260008.1	Thyroid	0.00	0.00	0.01	0.01	0.00	0.01	-	-	-	NS	NS	NS	-	-	-
rs11225154	RP11-732A21.2	GTEx	ENSG00000260008.1	Uterus	0.01	0.00	0.02	0.02	0.00	0.02	-	-	-	NS	NS	NS	-	-	-
rs11225154	RP11-732A21.2	GTEx	ENSG00000260008.1	Vagina	0.01	0.00	0.01	0.01	0.00	0.01	-	-	-	NS	NS	NS	-	-	-
rs11225154	RP11-748H22.1	GTEx	ENSG00000254506.1	Adipose_Subcutaneous	0.00	0.00	0.01	0.01	0.00	0.01	-	-	-	NS	NS	NS	-	-	-
rs11225154	RP11-748H22.1	GTEx	ENSG00000254506.1	Adipose_Visceral_Omentum	0.00	0.00	0.01	0.01	0.00	0.01	-	-	-	NS	NS	NS	-	-	-
rs11225154	RP11-748H22.1	GTEx	ENSG00000254506.1	Artery_Aorta	0.00	0.00	0.01	0.01	0.00	0.01	-	-	-	NS	NS	NS	-	-	-
rs11225154	RP11-748H22.1	GTEx	ENSG00000254506.1	Artery_Coronary	0.01	0.00	0.02	0.02	0.00	0.02	-	-	-	NS	NS	NS	-	-	-
rs11225154	RP11-748H22.1	GTEx	ENSG00000254506.1	Artery_Tibial	0.00	0.00	0.02	0.02	0.00	0.02	-	-	-	NS	NS	NS	-	-	-
rs11225154	RP11-748H22.1	GTEx	ENSG00000254506.1	Brain_Anterior_cingulate_cortex_BA24	0.01	0.00	0.01	0.01	0.00	0.01	-	-	-	NS	NS	NS	-	-	-
rs11225154	RP11-748H22.1	GTEx	ENSG00000254506.1	Brain_Frontal_Cortex_BA9	0.00	0.00	0.01	0.01	0.00	0.01	-	-	-	NS	NS	NS	-	-	-
rs11225154	RP11-748H22.1	GTEx	ENSG00000254506.1	Brain_Hypothalamus	0.01	0.00	0.01	0.01	0.00	0.01	-	-	-	NS	NS	NS	-	-	-
rs11225154	RP11-748H22.1	GTEx	ENSG00000254506.1	Brain_Substantia_nigra	0.02	0.00	0.03	0.03	0.00	0.03	-	-	-	NS	NS	NS	-	-	-
rs11225154	RP11-748H22.1	GTEx	ENSG00000254506.1	Breast_Mammary_Tissue	0.01	0.00	0.01	0.01	0.00	0.01	-	-	-	NS	NS	NS	-	-	-
rs11225154	RP11-748H22.1	GTEx	ENSG00000254506.1	Colon_Sigmoid	0.00	0.00	0.01	0.01	0.00	0.01	-	-	-	NS	NS	NS	-	-	-
rs11225154	RP11-748H22.1	GTEx	ENSG00000254506.1	Colon_Transverse	0.00	0.00	0.01	0.01	0.00	0.01	-	-	-	NS	NS	NS	-	-	-
rs11225154	RP11-748H22.1	GTEx	ENSG00000254506.1	Esophagus_Gastroesophageal_Junction	0.01	0.00	0.01	0.01	0.00	0.01	-	-	-	NS	NS	NS	-	-	-
rs11225154	RP11-748H22.1	GTEx	ENSG00000254506.1	Esophagus_Muscularis	0.00	0.00	0.01	0.01	0.00	0.01	-	-	-	NS	NS	NS	-	-	-
rs11225154	RP11-748H22.1	GTEx	ENSG00000254506.1	Heart_Atrial_Appendage	0.00	0.00	0.01	0.01	0.00	0.01	-	-	-	NS	NS	NS	-	-	-
rs11225154	RP11-748H22.1	GTEx	ENSG00000254506.1	Lung	0.00	0.00	0.01	0.01	0.00	0.01	-	-	-	NS	NS	NS	-	-	-
rs11225154	RP11-748H22.1	GTEx	ENSG00000254506.1	Nerve_Tibial	0.00	0.00	0.01	0.01	0.00	0.01	-	-	-	NS	NS	NS	-	-	-
rs11225154	RP11-748H22.1	GTEx	ENSG00000254506.1	Ovary	0.00	0.00	0.01	0.01	0.00	0.01	-	-	-	NS	NS	NS	-	-	-
rs11225154	RP11-748H22.1	GTEx	ENSG00000254506.1	Prostate	0.01	0.00	0.01	0.01	0.00	0.01	-	-	-	NS	NS	NS	-	-	-
rs11225154	RP11-748H22.1	GTEx	ENSG00000254506.1	Skin_Sun_Exposed_Lower_leg	0.00	0.00	0.01	0.01	0.00	0.01	-	-	-	NS	NS	NS	-	-	-
rs11225154	RP11-748H22.1	GTEx	ENSG00000254506.1	Testis	0.00	0.00	0.01	0.01	0.00	0.01	-	-	-	NS	NS	NS	-	-	-
rs11225154	RP11-748H22.1	GTEx	ENSG00000254506.1	Thyroid	0.00	0.00	0.01	0.01	0.00	0.01	-	-	-	NS	NS	NS	-	-	-
rs11225154	RP11-748H22.1	GTEx	ENSG00000254506.1	Uterus	0.01	0.00	0.01	0.01	0.00	0.01	-	-	-	NS	NS	NS	-	-	-
rs11225154	RP11-748H22.1	GTEx	ENSG00000254506.1	Vagina	0.01	0.00	0.01	0.01	0.00	0.01	-	-	-	NS	NS	NS	-	-	-
rs11225154	RP11-817J15.2	GTEx	ENSG00000256916.1	Breast_Mammary_Tissue	0.00	0.00	0.00	0.00	0.00	0.00	-	-	-	NS	NS	NS	-	-	-
rs11225154	RP11-817J15.2	GTEx	ENSG00000256916.1	Cells_EBV-transformed_lymphocytes	0.01	0.00	0.01	0.01	0.00	0.01	-	-	-	NS	NS	NS	-	-	-
rs11225154	RP11-817J15.2	GTEx	ENSG00000256916.1	Esophagus_Mucosa	0.02	0.00	0.02	0.02	0.00	0.02	-	-	-	NS	NS	NS	-	-	-
rs11225154	RP11-817J15.2	GTEx	ENSG00000256916.1	Minor_Salivary_Gland	0.01	0.00	0.01	0.01	0.00	0.01	-	-	-	NS	NS	NS	-	-	-
rs11225154	RP11-817J15.2	GTEx	ENSG00000256916.1	Prostate	0.01	0.00	0.01	0.01	0.00	0.01	-	-	-	NS	NS	NS	-	-	-
rs11225154	RP11-817J15.2	GTEx	ENSG00000256916.1	Skin_Not_Sun_Exposed_Suprapubic	0.00	0.00	0.01	0.01	0.00	0.01	-	-	-	NS	NS	NS	-	-	-
rs11225154	RP11-817J15.2	GTEx	ENSG00000256916.1	Skin_Sun_Exposed_Lower_leg	0.00	0.00	0.01	0.01	0.00	0.01	-	-	-	NS	NS	NS	-	-	-
rs11225154	RP11-817J15.2	GTEx	ENSG00000256916.1	Testis	0.00	0.00	0.01	0.01	0.00	0.01	-	-	-	NS	NS	NS	-	-	-
rs11225154	RP11-817J15.3	GTEx	ENSG00000255798.1	Adipose_Subcutaneous	0.01	0.00	0.01	0.01	0.00	0.01	-	-	-	NS	NS	NS	-	-	-
rs11225154	RP11-817J15.3	GTEx	ENSG00000255798.1	Breast_Mammary_Tissue	0.00	0.00	0.01	0.01	0.00	0.01	-	-	-	NS	NS	NS	-	-	-
rs11225154	RP11-817J15.3	GTEx	ENSG00000255798.1	Esophagus_Mucosa	0.01	0.00	0.01	0.01	0.00	0.01	-	-	-	NS	NS	NS	-	-	-
rs11225154	RP11-817J15.3	GTEx	ENSG00000255798.1	Liver	0.00	0.00	0.01	0.01	0.00	0.01	-	-	-	NS	NS	NS	-	-	-
rs11225154	RP11-817J15.3	GTEx	ENSG00000255798.1	Minor_Salivary_Gland	0.00	0.00	0.01	0.01	0.00	0.01	-	-	-	NS	NS	NS	-	-	-
rs11225154	RP11-817J15.3	GTEx	ENSG00000255798.1	Prostate	0.00	0.00	0.01	0.01	0.00	0.01	-	-	-	NS	NS	NS	-	-	-
rs11225154	RP11-817J15.3	GTEx	ENSG00000255798.1	Skin_Not_Sun_Exposed_Suprapubic	0.00	0.00	0.01	0.01	0.00	0.01	-	-	-	NS	NS	NS	-	-	-
rs11225154	RP11-817J15.3	GTEx	ENSG00000255798.1	Skin_Sun_Exposed_Lower_leg	0.00	0.00	0.01	0.01	0.00	0.01	-	-	-	NS	NS	NS	-	-	-
rs11225154	RP11-817J15.3	GTEx	ENSG00000255798.1	Small_Intestine_Terminal_Ileum	0.00	0.00	0.01	0.01	0.00	0.01	-	-	-	NS	NS	NS	-	-	-
rs11225154	RP11-817J15.3	GTEx	ENSG00000255798.1	Testis	0.00	0.00	0.01	0.01	0.00	0.01	-	-	-	NS	NS	NS	-	-	-
rs11225154	RP11-817J15.3	GTEx	ENSG00000255798.1	Whole_Blood	0.00	0.00	0.01	0.01	0.00	0.01	-	-	-	NS	NS	NS	-	-	-
rs11225154	TMEM123	GTEx	ENSG00000152558.10	Adipose_Subcutaneous	0.00	0.00	0.00	0.00	0.00	0.00	-	-	-	NS	NS	NS	-	-	-
rs11225154	TMEM123	GTEx	ENSG00000152558.10	Adipose_Visceral_Omentum	0.00	0.00	0.00	0.00	0.00	0.00	-	-	-	NS	NS	NS	-	-	-
rs11225154	TMEM123	GTEx	ENSG00000152558.10	Adrenal_Gland	0.00	0.00	0.01	0.01	0.00	0.01	-	-	-	NS	NS	NS	-	-	-
rs11225154	TMEM123	GTEx	ENSG00000152558.10	Artery_Aorta	0.00	0.00	0.01	0.00	0.00	0.01	-	-	-	NS	NS	NS	-	-	-
rs11225154	TMEM123	GTEx	ENSG00000152558.10	Artery_Coronary	0.00	0.00	0.01	0.01	0.00	0.01	-	-	-	NS	NS	NS	-	-	-
rs11225154	TMEM123	GTEx	ENSG00000152558.10	Artery_Tibial	0.00	0.00	0.00	0.00	0.00	0.00	-	-	-	NS	NS	NS	-	-	-
rs11225154	TMEM123	GTEx	ENSG00000152558.10	Brain_Amygdala	0.00	0.00	0.01	0.01	0.00	0.01	-	-	-	NS	NS	NS	-	-	-
rs11225154	TMEM123	GTEx	ENSG00000152558.10	Brain_Anterior_cingulate_cortex_BA24	0.01	0.00	0.01	0.01	0.00	0.01	-	-	-	NS	NS	NS	-	-	-
rs11225154	TMEM123	GTEx	ENSG00000152558.10	Brain_Caudate_basal_ganglia	0.00	0.00	0.01	0.01	0.00	0.01	-	-	-	NS	NS	NS	-	-	-
rs11225154	TMEM123	GTEx	ENSG00000152558.10	Brain_Cerebellar_Hemisphere	0.00	0.00	0.01	0.01	0.00	0.01	-	-	-	NS	NS	NS	-	-	-
rs11225154	TMEM123	GTEx	ENSG00000152558.10	Brain_Cerebellum	0.01	0.00	0.02	0.01	0.00	0.02	-	-	-	NS	NS	NS	-	-	-
rs11225154	TMEM123	GTEx	ENSG00000152558.10	Brain_Cortex	0.45	0.00	0.55	0.54	0.00	0.55	-	-	-	NS	NS	NS	-	-	-
rs11225154	TMEM123	GTEx	ENSG00000152558.10	Brain_Frontal_Cortex_BA9	0.02	0.00	0.03	0.03	0.00	0.03	-	-	-	NS	NS	NS	-	-	-
rs11225154	TMEM123	GTEx	ENSG00000152558.10	Brain_Hippocampus	0.01	0.00	0.01	0.01	0.00	0.01	-	-	-	NS	NS	NS	-	-	-
rs11225154	TMEM123	GTEx	ENSG00000152558.10	Brain_Hypothalamus	0.01	0.00	0.02	0.01	0.00	0.02	-	-	-	NS	NS	NS	-	-	-
rs11225154	TMEM123	GTEx	ENSG00000152558.10	Brain_Nucleus_accumbens_basal_ganglia	0.00	0.00	0.01	0.01	0.00	0.01	-	-	-	NS	NS	NS	-	-	-
rs11225154	TMEM123	GTEx	ENSG00000152558.10	Brain_Putamen_basal_ganglia	0.01	0.00	0.02	0.02	0.00	0.02	-	-	-	NS	NS	NS	-	-	-
rs11225154	TMEM123	GTEx	ENSG00000152558.10	Brain_Spinal_cord_cervical_c-1	0.01	0.00	0.01	0.01	0.00	0.01	-	-	-	NS	NS	NS	-	-	-
rs11225154	TMEM123	GTEx	ENSG00000152558.10	Brain_Substantia_nigra	0.00	0.00	0.01	0.01	0.00	0.01	-	-	-	NS	NS	NS	-	-	-
rs11225154	TMEM123	GTEx	ENSG00000152558.10	Breast_Mammary_Tissue	0.00	0.00	0.00	0.00	0.00	0.00	-	-	-	NS	NS	NS	-	-	-
rs11225154	TMEM123	GTEx	ENSG00000152558.10	Cells_EBV-transformed_lymphocytes	0.01	0.00	0.01	0.01	0.00	0.01	-	-	-	NS	NS	NS	-	-	-
rs11225154	TMEM123	GTEx	ENSG00000152558.10	Cells_Transformed_fibroblasts	0.00	0.00	0.00	0.00	0.00	0.00	-	-	-	NS	NS	NS	-	-	-
rs11225154	TMEM123	GTEx	ENSG00000152558.10	Colon_Sigmoid	0.01	0.00	0.01	0.01	0.00	0.01	-	-	-	NS	NS	NS	-	-	-
rs11225154	TMEM123	GTEx	ENSG00000152558.10	Colon_Transverse	0.00	0.00	0.00	0.00	0.00	0.00	-	-	-	NS	NS	NS	-	-	-
rs11225154	TMEM123	GTEx	ENSG00000152558.10	Esophagus_Gastroesophageal_Junction	0.03	0.00	0.04	0.04	0.00	0.04	-	-	-	NS	NS	NS	-	-	-
rs11225154	TMEM123	GTEx	ENSG00000152558.10	Esophagus_Mucosa	0.00	0.00	0.00	0.00	0.00	0.00	-	-	-	NS	NS	NS	-	-	-
rs11225154	TMEM123	GTEx	ENSG00000152558.10	Esophagus_Muscularis	0.00	0.00	0.01	0.00	0.00	0.01	-	-	-	NS	NS	NS	-	-	-
rs11225154	TMEM123	GTEx	ENSG00000152558.10	Heart_Atrial_Appendage	0.00	0.00	0.03	0.01	0.00	0.03	-	-	-	NS	NS	NS	-	-	-
rs11225154	TMEM123	GTEx	ENSG00000152558.10	Heart_Left_Ventricle	0.00	0.00	0.01	0.00	0.00	0.01	-	-	-	NS	NS	NS	-	-	-
rs11225154	TMEM123	GTEx	ENSG00000152558.10	Liver	0.00	0.00	0.01	0.01	0.00	0.01	-	-	-	NS	NS	NS	-	-	-
rs11225154	TMEM123	GTEx	ENSG00000152558.10	Lung	0.00	0.00	0.00	0.00	0.00	0.00	-	-	-	NS	NS	NS	-	-	-
rs11225154	TMEM123	GTEx	ENSG00000152558.10	Minor_Salivary_Gland	0.00	0.00	0.01	0.01	0.00	0.01	-	-	-	NS	NS	NS	-	-	-
rs11225154	TMEM123	GTEx	ENSG00000152558.10	Muscle_Skeletal	0.00	0.00	0.00	0.00	0.00	0.00	-	-	-	NS	NS	NS	-	-	-
rs11225154	TMEM123	GTEx	ENSG00000152558.10	Nerve_Tibial	0.00	0.00	0.01	0.01	0.00	0.01	-	-	-	NS	NS	NS	-	-	-
rs11225154	TMEM123	GTEx	ENSG00000152558.10	Ovary	0.01	0.00	0.02	0.02	0.00	0.02	-	-	-	NS	NS	NS	-	-	-
rs11225154	TMEM123	GTEx	ENSG00000152558.10	Pancreas	0.00	0.00	0.01	0.01	0.00	0.01	-	-	-	NS	NS	NS	-	-	-
rs11225154	TMEM123	GTEx	ENSG00000152558.10	Pituitary	0.01	0.00	0.02	0.01	0.00	0.02	-	-	-	NS	NS	NS	-	-	-
rs11225154	TMEM123	GTEx	ENSG00000152558.10	Prostate	0.00	0.00	0.01	0.01	0.00	0.01	-	-	-	NS	NS	NS	-	-	-
rs11225154	TMEM123	GTEx	ENSG00000152558.10	Skin_Not_Sun_Exposed_Suprapubic	0.00	0.00	0.00	0.00	0.00	0.00	-	-	-	NS	NS	NS	-	-	-
rs11225154	TMEM123	GTEx	ENSG00000152558.10	Skin_Sun_Exposed_Lower_leg	0.00	0.00	0.00	0.00	0.00	0.00	-	-	-	NS	NS	NS	-	-	-
rs11225154	TMEM123	GTEx	ENSG00000152558.10	Small_Intestine_Terminal_Ileum	0.01	0.00	0.01	0.01	0.00	0.01	-	-	-	NS	NS	NS	-	-	-
rs11225154	TMEM123	GTEx	ENSG00000152558.10	Spleen	0.00	0.00	0.01	0.01	0.00	0.01	-	-	-	NS	NS	NS	-	-	-
rs11225154	TMEM123	GTEx	ENSG00000152558.10	Stomach	0.00	0.00	0.01	0.00	0.00	0.01	-	-	-	NS	NS	NS	-	-	-
rs11225154	TMEM123	GTEx	ENSG00000152558.10	Testis	0.00	0.00	0.00	0.00	0.00	0.00	-	-	-	NS	NS	NS	-	-	-
rs11225154	TMEM123	GTEx	ENSG00000152558.10	Thyroid	0.00	0.00	0.03	0.02	0.00	0.03	-	-	-	NS	NS	NS	-	-	-
rs11225154	TMEM123	GTEx	ENSG00000152558.10	Uterus	0.01	0.00	0.01	0.01	0.00	0.01	-	-	-	NS	NS	NS	-	-	-
rs11225154	TMEM123	GTEx	ENSG00000152558.10	Vagina	0.00	0.00	0.01	0.00	0.00	0.01	-	-	-	NS	NS	NS	-	-	-
rs11225154	TMEM123	GTEx	ENSG00000152558.10	Whole_Blood	0.00	0.00	0.00	0.00	0.00	0.00	-	-	-	NS	NS	NS	-	-	-
rs11225154	TMEM123	eQTLgen	ENSG00000152558	Blood_expression_levels	0.00	0.00	0.00	0.00	0.01	0.00	-	-	-	NS	NS	NS	-	-	-
rs11225154	TRPC6	GTEx	ENSG00000137672.8	Adipose_Subcutaneous	0.00	0.00	0.01	0.00	0.00	0.01	-	-	-	NS	NS	NS	-	-	-
rs11225154	TRPC6	GTEx	ENSG00000137672.8	Adipose_Visceral_Omentum	0.00	0.00	0.01	0.01	0.00	0.01	-	-	-	NS	NS	NS	-	-	-
rs11225154	TRPC6	GTEx	ENSG00000137672.8	Adrenal_Gland	0.00	0.00	0.01	0.01	0.00	0.01	-	-	-	NS	NS	NS	-	-	-
rs11225154	TRPC6	GTEx	ENSG00000137672.8	Artery_Aorta	0.01	0.00	0.02	0.02	0.00	0.02	-	-	-	NS	NS	NS	-	-	-
rs11225154	TRPC6	GTEx	ENSG00000137672.8	Artery_Coronary	0.00	0.00	0.01	0.01	0.00	0.01	-	-	-	NS	NS	NS	-	-	-
rs11225154	TRPC6	GTEx	ENSG00000137672.8	Artery_Tibial	0.00	0.00	0.01	0.01	0.00	0.01	-	-	-	NS	NS	NS	-	-	-
rs11225154	TRPC6	GTEx	ENSG00000137672.8	Brain_Amygdala	0.01	0.00	0.01	0.01	0.00	0.01	-	-	-	NS	NS	NS	-	-	-
rs11225154	TRPC6	GTEx	ENSG00000137672.8	Brain_Anterior_cingulate_cortex_BA24	0.00	0.00	0.01	0.01	0.00	0.01	-	-	-	NS	NS	NS	-	-	-
rs11225154	TRPC6	GTEx	ENSG00000137672.8	Brain_Caudate_basal_ganglia	0.00	0.00	0.01	0.01	0.00	0.01	-	-	-	NS	NS	NS	-	-	-
rs11225154	TRPC6	GTEx	ENSG00000137672.8	Brain_Cerebellar_Hemisphere	0.00	0.00	0.01	0.01	0.00	0.01	-	-	-	NS	NS	NS	-	-	-
rs11225154	TRPC6	GTEx	ENSG00000137672.8	Brain_Cerebellum	0.00	0.00	0.01	0.01	0.00	0.01	-	-	-	NS	NS	NS	-	-	-
rs11225154	TRPC6	GTEx	ENSG00000137672.8	Brain_Cortex	0.01	0.00	0.01	0.01	0.00	0.01	-	-	-	NS	NS	NS	-	-	-
rs11225154	TRPC6	GTEx	ENSG00000137672.8	Brain_Frontal_Cortex_BA9	0.01	0.00	0.01	0.01	0.00	0.01	-	-	-	NS	NS	NS	-	-	-
rs11225154	TRPC6	GTEx	ENSG00000137672.8	Brain_Hippocampus	0.00	0.00	0.01	0.01	0.00	0.01	-	-	-	NS	NS	NS	-	-	-
rs11225154	TRPC6	GTEx	ENSG00000137672.8	Brain_Hypothalamus	0.01	0.00	0.01	0.01	0.00	0.01	-	-	-	NS	NS	NS	-	-	-
rs11225154	TRPC6	GTEx	ENSG00000137672.8	Brain_Nucleus_accumbens_basal_ganglia	0.00	0.00	0.01	0.01	0.00	0.01	-	-	-	NS	NS	NS	-	-	-
rs11225154	TRPC6	GTEx	ENSG00000137672.8	Brain_Putamen_basal_ganglia	0.00	0.00	0.01	0.01	0.00	0.01	-	-	-	NS	NS	NS	-	-	-
rs11225154	TRPC6	GTEx	ENSG00000137672.8	Brain_Spinal_cord_cervical_c-1	0.01	0.00	0.01	0.01	0.00	0.01	-	-	-	NS	NS	NS	-	-	-
rs11225154	TRPC6	GTEx	ENSG00000137672.8	Brain_Substantia_nigra	0.00	0.00	0.01	0.01	0.00	0.01	-	-	-	NS	NS	NS	-	-	-
rs11225154	TRPC6	GTEx	ENSG00000137672.8	Breast_Mammary_Tissue	0.01	0.00	0.01	0.01	0.00	0.01	-	-	-	NS	NS	NS	-	-	-
rs11225154	TRPC6	GTEx	ENSG00000137672.8	Cells_Transformed_fibroblasts	0.00	0.00	0.01	0.01	0.00	0.01	-	-	-	NS	NS	NS	-	-	-
rs11225154	TRPC6	GTEx	ENSG00000137672.8	Colon_Sigmoid	0.00	0.00	0.04	0.04	0.00	0.04	-	-	-	NS	NS	NS	-	-	-
rs11225154	TRPC6	GTEx	ENSG00000137672.8	Colon_Transverse	0.00	0.00	0.01	0.01	0.00	0.01	-	-	-	NS	NS	NS	-	-	-
rs11225154	TRPC6	GTEx	ENSG00000137672.8	Esophagus_Gastroesophageal_Junction	0.00	0.00	0.01	0.01	0.00	0.01	-	-	-	NS	NS	NS	-	-	-
rs11225154	TRPC6	GTEx	ENSG00000137672.8	Esophagus_Mucosa	0.00	0.00	0.01	0.01	0.00	0.01	-	-	-	NS	NS	NS	-	-	-
rs11225154	TRPC6	GTEx	ENSG00000137672.8	Esophagus_Muscularis	0.01	0.00	0.01	0.01	0.00	0.01	-	-	-	NS	NS	NS	-	-	-
rs11225154	TRPC6	GTEx	ENSG00000137672.8	Heart_Atrial_Appendage	0.01	0.00	0.01	0.01	0.00	0.01	-	-	-	NS	NS	NS	-	-	-
rs11225154	TRPC6	GTEx	ENSG00000137672.8	Heart_Left_Ventricle	0.00	0.00	0.02	0.02	0.00	0.02	-	-	-	NS	NS	NS	-	-	-
rs11225154	TRPC6	GTEx	ENSG00000137672.8	Lung	0.00	0.00	0.00	0.00	0.00	0.00	-	-	-	NS	NS	NS	-	-	-
rs11225154	TRPC6	GTEx	ENSG00000137672.8	Minor_Salivary_Gland	0.01	0.00	0.01	0.01	0.00	0.01	-	-	-	NS	NS	NS	-	-	-
rs11225154	TRPC6	GTEx	ENSG00000137672.8	Muscle_Skeletal	0.00	0.00	0.01	0.01	0.00	0.01	-	-	-	NS	NS	NS	-	-	-
rs11225154	TRPC6	GTEx	ENSG00000137672.8	Nerve_Tibial	0.00	0.00	0.01	0.00	0.00	0.01	-	-	-	NS	NS	NS	-	-	-
rs11225154	TRPC6	GTEx	ENSG00000137672.8	Ovary	0.01	0.00	0.02	0.02	0.00	0.02	-	-	-	NS	NS	NS	-	-	-
rs11225154	TRPC6	GTEx	ENSG00000137672.8	Pancreas	0.00	0.00	0.01	0.01	0.00	0.01	-	-	-	NS	NS	NS	-	-	-
rs11225154	TRPC6	GTEx	ENSG00000137672.8	Pituitary	0.00	0.00	0.01	0.01	0.00	0.01	-	-	-	NS	NS	NS	-	-	-
rs11225154	TRPC6	GTEx	ENSG00000137672.8	Prostate	0.01	0.00	0.01	0.01	0.00	0.01	-	-	-	NS	NS	NS	-	-	-
rs11225154	TRPC6	GTEx	ENSG00000137672.8	Skin_Not_Sun_Exposed_Suprapubic	0.00	0.00	0.01	0.01	0.00	0.01	-	-	-	NS	NS	NS	-	-	-
rs11225154	TRPC6	GTEx	ENSG00000137672.8	Skin_Sun_Exposed_Lower_leg	0.00	0.00	0.01	0.00	0.00	0.01	-	-	-	NS	NS	NS	-	-	-
rs11225154	TRPC6	GTEx	ENSG00000137672.8	Small_Intestine_Terminal_Ileum	0.00	0.00	0.01	0.01	0.00	0.01	-	-	-	NS	NS	NS	-	-	-
rs11225154	TRPC6	GTEx	ENSG00000137672.8	Spleen	0.01	0.00	0.01	0.01	0.00	0.01	-	-	-	NS	NS	NS	-	-	-
rs11225154	TRPC6	GTEx	ENSG00000137672.8	Stomach	0.00	0.00	0.01	0.01	0.00	0.01	-	-	-	NS	NS	NS	-	-	-
rs11225154	TRPC6	GTEx	ENSG00000137672.8	Testis	0.00	0.00	0.01	0.01	0.00	0.01	-	-	-	NS	NS	NS	-	-	-
rs11225154	TRPC6	GTEx	ENSG00000137672.8	Thyroid	0.00	0.00	0.01	0.01	0.00	0.01	-	-	-	NS	NS	NS	-	-	-
rs11225154	TRPC6	GTEx	ENSG00000137672.8	Uterus	0.01	0.00	0.01	0.01	0.00	0.01	-	-	-	NS	NS	NS	-	-	-
rs11225154	TRPC6	GTEx	ENSG00000137672.8	Vagina	0.00	0.00	0.01	0.01	0.00	0.01	-	-	-	NS	NS	NS	-	-	-
rs11225154	TRPC6	GTEx	ENSG00000137672.8	Whole_Blood	0.00	0.00	0.01	0.01	0.00	0.01	-	-	-	NS	NS	NS	-	-	-
rs11225154	TRPC6	eQTLgen	ENSG00000137672	Blood_expression_levels	0.00	0.00	0.00	0.00	0.00	0.00	-	-	-	NS	NS	NS	-	-	-
rs11225154	WTAPP1	GTEx	ENSG00000255282.2	Adipose_Subcutaneous	0.00	0.00	0.01	0.01	0.00	0.01	-	-	-	NS	NS	NS	-	-	-
rs11225154	WTAPP1	GTEx	ENSG00000255282.2	Breast_Mammary_Tissue	0.00	0.00	0.01	0.01	0.00	0.01	-	-	-	NS	NS	NS	-	-	-
rs11225154	WTAPP1	GTEx	ENSG00000255282.2	Cells_Transformed_fibroblasts	0.00	0.00	0.01	0.01	0.00	0.01	-	-	-	NS	NS	NS	-	-	-
rs11225154	WTAPP1	GTEx	ENSG00000255282.2	Colon_Sigmoid	0.01	0.00	0.01	0.01	0.00	0.01	-	-	-	NS	NS	NS	-	-	-
rs11225154	WTAPP1	GTEx	ENSG00000255282.2	Colon_Transverse	0.00	0.00	0.01	0.01	0.00	0.01	-	-	-	NS	NS	NS	-	-	-
rs11225154	WTAPP1	GTEx	ENSG00000255282.2	Minor_Salivary_Gland	0.01	0.00	0.02	0.02	0.00	0.02	-	-	-	NS	NS	NS	-	-	-
rs11225154	WTAPP1	GTEx	ENSG00000255282.2	Muscle_Skeletal	0.00	0.00	0.00	0.00	0.00	0.00	-	-	-	NS	NS	NS	-	-	-
rs11225154	WTAPP1	GTEx	ENSG00000255282.2	Nerve_Tibial	0.00	0.00	0.01	0.01	0.00	0.01	-	-	-	NS	NS	NS	-	-	-
rs11225154	WTAPP1	GTEx	ENSG00000255282.2	Prostate	0.01	0.00	0.01	0.01	0.00	0.01	-	-	-	NS	NS	NS	-	-	-
rs11225154	WTAPP1	GTEx	ENSG00000255282.2	Skin_Sun_Exposed_Lower_leg	0.00	0.00	0.01	0.01	0.00	0.01	-	-	-	NS	NS	NS	-	-	-
rs11225154	WTAPP1	GTEx	ENSG00000255282.2	Small_Intestine_Terminal_Ileum	0.01	0.00	0.01	0.01	0.00	0.01	-	-	-	NS	NS	NS	-	-	-
rs11225154	WTAPP1	GTEx	ENSG00000255282.2	Spleen	0.01	0.00	0.01	0.01	0.00	0.01	-	-	-	NS	NS	NS	-	-	-
rs11225154	WTAPP1	GTEx	ENSG00000255282.2	Stomach	0.00	0.00	0.01	0.01	0.00	0.01	-	-	-	NS	NS	NS	-	-	-
rs11225154	WTAPP1	GTEx	ENSG00000255282.2	Testis	0.00	0.00	0.01	0.01	0.00	0.01	-	-	-	NS	NS	NS	-	-	-
rs11225154	YAP1	GTEx	ENSG00000137693.9	Adipose_Subcutaneous	0.00	0.00	0.00	0.00	0.00	0.00	-	-	-	NS	NS	NS	-	-	-
rs11225154	YAP1	GTEx	ENSG00000137693.9	Adipose_Visceral_Omentum	0.00	0.00	0.00	0.00	0.00	0.00	-	-	-	NS	NS	NS	-	-	-
rs11225154	YAP1	GTEx	ENSG00000137693.9	Adrenal_Gland	0.03	0.00	0.05	0.05	0.00	0.05	-	-	-	NS	NS	NS	-	-	-
rs11225154	YAP1	GTEx	ENSG00000137693.9	Artery_Aorta	0.00	0.00	0.00	0.00	0.00	0.00	-	-	-	NS	NS	NS	-	-	-
rs11225154	YAP1	GTEx	ENSG00000137693.9	Artery_Coronary	0.00	0.00	0.00	0.00	0.00	0.00	-	-	-	NS	NS	NS	-	-	-
rs11225154	YAP1	GTEx	ENSG00000137693.9	Artery_Tibial	0.00	0.00	0.00	0.00	0.00	0.00	-	-	-	NS	NS	NS	-	-	-
rs11225154	YAP1	GTEx	ENSG00000137693.9	Brain_Amygdala	0.00	0.00	0.01	0.01	0.00	0.01	-	-	-	NS	NS	NS	-	-	-
rs11225154	YAP1	GTEx	ENSG00000137693.9	Brain_Anterior_cingulate_cortex_BA24	0.00	0.00	0.01	0.01	0.00	0.01	-	-	-	NS	NS	NS	-	-	-
rs11225154	YAP1	GTEx	ENSG00000137693.9	Brain_Caudate_basal_ganglia	0.01	0.00	0.01	0.01	0.00	0.01	-	-	-	NS	NS	NS	-	-	-
rs11225154	YAP1	GTEx	ENSG00000137693.9	Brain_Cerebellar_Hemisphere	0.01	0.00	0.01	0.01	0.00	0.01	-	-	-	NS	NS	NS	-	-	-
rs11225154	YAP1	GTEx	ENSG00000137693.9	Brain_Cerebellum	0.00	0.00	0.01	0.01	0.00	0.01	-	-	-	NS	NS	NS	-	-	-
rs11225154	YAP1	GTEx	ENSG00000137693.9	Brain_Cortex	0.00	0.00	0.00	0.00	0.00	0.00	-	-	-	NS	NS	NS	-	-	-
rs11225154	YAP1	GTEx	ENSG00000137693.9	Brain_Frontal_Cortex_BA9	0.00	0.00	0.01	0.01	0.00	0.01	-	-	-	NS	NS	NS	-	-	-
rs11225154	YAP1	GTEx	ENSG00000137693.9	Brain_Hippocampus	0.00	0.00	0.01	0.01	0.00	0.01	-	-	-	NS	NS	NS	-	-	-
rs11225154	YAP1	GTEx	ENSG00000137693.9	Brain_Hypothalamus	0.00	0.00	0.01	0.01	0.00	0.01	-	-	-	NS	NS	NS	-	-	-
rs11225154	YAP1	GTEx	ENSG00000137693.9	Brain_Nucleus_accumbens_basal_ganglia	0.00	0.00	0.01	0.01	0.00	0.01	-	-	-	NS	NS	NS	-	-	-
rs11225154	YAP1	GTEx	ENSG00000137693.9	Brain_Putamen_basal_ganglia	0.00	0.00	0.01	0.01	0.00	0.01	-	-	-	NS	NS	NS	-	-	-
rs11225154	YAP1	GTEx	ENSG00000137693.9	Brain_Spinal_cord_cervical_c-1	0.00	0.00	0.01	0.01	0.00	0.01	-	-	-	NS	NS	NS	-	-	-
rs11225154	YAP1	GTEx	ENSG00000137693.9	Brain_Substantia_nigra	0.00	0.00	0.01	0.00	0.00	0.01	-	-	-	NS	NS	NS	-	-	-
rs11225154	YAP1	GTEx	ENSG00000137693.9	Breast_Mammary_Tissue	0.00	0.00	0.01	0.01	0.00	0.01	-	-	-	NS	NS	NS	-	-	-
rs11225154	YAP1	GTEx	ENSG00000137693.9	Cells_EBV-transformed_lymphocytes	0.01	0.00	0.01	0.01	0.00	0.01	-	-	-	NS	NS	NS	-	-	-
rs11225154	YAP1	GTEx	ENSG00000137693.9	Cells_Transformed_fibroblasts	0.00	0.00	0.01	0.01	0.00	0.01	-	-	-	NS	NS	NS	-	-	-
rs11225154	YAP1	GTEx	ENSG00000137693.9	Colon_Sigmoid	0.02	0.00	0.03	0.03	0.00	0.03	-	-	-	NS	NS	NS	-	-	-
rs11225154	YAP1	GTEx	ENSG00000137693.9	Colon_Transverse	0.01	0.00	0.01	0.01	0.00	0.01	-	-	-	NS	NS	NS	-	-	-
rs11225154	YAP1	GTEx	ENSG00000137693.9	Esophagus_Gastroesophageal_Junction	0.00	0.00	0.01	0.01	0.00	0.01	-	-	-	NS	NS	NS	-	-	-
rs11225154	YAP1	GTEx	ENSG00000137693.9	Esophagus_Mucosa	0.00	0.00	0.01	0.01	0.00	0.01	-	-	-	NS	NS	NS	-	-	-
rs11225154	YAP1	GTEx	ENSG00000137693.9	Esophagus_Muscularis	0.00	0.00	0.01	0.00	0.00	0.01	-	-	-	NS	NS	NS	-	-	-
rs11225154	YAP1	GTEx	ENSG00000137693.9	Heart_Atrial_Appendage	0.00	0.00	0.00	0.00	0.00	0.00	-	-	-	NS	NS	NS	-	-	-
rs11225154	YAP1	GTEx	ENSG00000137693.9	Heart_Left_Ventricle	0.00	0.00	0.01	0.01	0.00	0.01	-	-	-	NS	NS	NS	-	-	-
rs11225154	YAP1	GTEx	ENSG00000137693.9	Liver	0.01	0.00	0.01	0.01	0.00	0.01	-	-	-	NS	NS	NS	-	-	-
rs11225154	YAP1	GTEx	ENSG00000137693.9	Lung	0.01	0.00	0.01	0.01	0.00	0.01	-	-	-	NS	NS	NS	-	-	-
rs11225154	YAP1	GTEx	ENSG00000137693.9	Minor_Salivary_Gland	0.01	0.00	0.01	0.01	0.00	0.01	-	-	-	NS	NS	NS	-	-	-
rs11225154	YAP1	GTEx	ENSG00000137693.9	Muscle_Skeletal	0.03	0.00	0.05	0.04	0.00	0.05	-	-	-	NS	NS	NS	-	-	-
rs11225154	YAP1	GTEx	ENSG00000137693.9	Nerve_Tibial	0.00	0.00	0.01	0.00	0.00	0.01	-	-	-	NS	NS	NS	-	-	-
rs11225154	YAP1	GTEx	ENSG00000137693.9	Ovary	0.01	0.00	0.02	0.02	0.00	0.02	-	-	-	NS	NS	NS	-	-	-
rs11225154	YAP1	GTEx	ENSG00000137693.9	Pancreas	0.01	0.00	0.01	0.01	0.00	0.01	-	-	-	NS	NS	NS	-	-	-
rs11225154	YAP1	GTEx	ENSG00000137693.9	Pituitary	0.00	0.00	0.01	0.00	0.00	0.01	-	-	-	NS	NS	NS	-	-	-
rs11225154	YAP1	GTEx	ENSG00000137693.9	Prostate	0.00	0.00	0.01	0.01	0.00	0.01	-	-	-	NS	NS	NS	-	-	-
rs11225154	YAP1	GTEx	ENSG00000137693.9	Skin_Not_Sun_Exposed_Suprapubic	0.00	0.00	0.00	0.00	0.00	0.00	-	-	-	NS	NS	NS	-	-	-
rs11225154	YAP1	GTEx	ENSG00000137693.9	Skin_Sun_Exposed_Lower_leg	0.00	0.00	0.00	0.00	0.00	0.00	-	-	-	NS	NS	NS	-	-	-
rs11225154	YAP1	GTEx	ENSG00000137693.9	Small_Intestine_Terminal_Ileum	0.00	0.00	0.01	0.01	0.00	0.01	-	-	-	NS	NS	NS	-	-	-
rs11225154	YAP1	GTEx	ENSG00000137693.9	Spleen	0.00	0.00	0.01	0.01	0.00	0.01	-	-	-	NS	NS	NS	-	-	-
rs11225154	YAP1	GTEx	ENSG00000137693.9	Stomach	0.00	0.00	0.01	0.00	0.00	0.01	-	-	-	NS	NS	NS	-	-	-
rs11225154	YAP1	GTEx	ENSG00000137693.9	Testis	0.00	0.00	0.00	0.00	0.00	0.00	-	-	-	NS	NS	NS	-	-	-
rs11225154	YAP1	GTEx	ENSG00000137693.9	Thyroid	0.00	0.00	0.00	0.00	0.00	0.00	-	-	-	NS	NS	NS	-	-	-
rs11225154	YAP1	GTEx	ENSG00000137693.9	Uterus	0.00	0.00	0.01	0.01	0.00	0.01	-	-	-	NS	NS	NS	-	-	-
rs11225154	YAP1	GTEx	ENSG00000137693.9	Vagina	0.01	0.00	0.02	0.02	0.00	0.02	-	-	-	NS	NS	NS	-	-	-
rs11225154	YAP1	GTEx	ENSG00000137693.9	Whole_Blood	0.00	0.00	0.01	0.01	0.00	0.01	-	-	-	NS	NS	NS	-	-	-
rs11225154	cIAP-2	INTERVAL	BIRC3.4973.18.1	Blood_protein_levels	0.00	0.00	0.01	0.01	0.00	0.01	0.00	0.00	0.01	NS	NS	NS	NS	NS	NS
rs13164856	AC004041.2	GTEx	ENSG00000223442.1	Brain_Amygdala	0.01	0.00	0.01	0.01	0.00	0.01	-	-	-	NS	NS	NS	-	-	-
rs13164856	AC004041.2	GTEx	ENSG00000223442.1	Brain_Anterior_cingulate_cortex_BA24	0.01	0.00	0.01	0.01	0.00	0.01	-	-	-	NS	NS	NS	-	-	-
rs13164856	AC004041.2	GTEx	ENSG00000223442.1	Brain_Caudate_basal_ganglia	0.01	0.00	0.01	0.01	0.00	0.01	-	-	-	NS	NS	NS	-	-	-
rs13164856	AC004041.2	GTEx	ENSG00000223442.1	Brain_Cerebellar_Hemisphere	0.00	0.00	0.01	0.01	0.00	0.01	-	-	-	NS	NS	NS	-	-	-
rs13164856	AC004041.2	GTEx	ENSG00000223442.1	Brain_Cerebellum	0.01	0.00	0.01	0.01	0.00	0.01	-	-	-	NS	NS	NS	-	-	-
rs13164856	AC004041.2	GTEx	ENSG00000223442.1	Brain_Cortex	0.01	0.00	0.01	0.01	0.00	0.01	-	-	-	NS	NS	NS	-	-	-
rs13164856	AC004041.2	GTEx	ENSG00000223442.1	Brain_Frontal_Cortex_BA9	0.01	0.00	0.01	0.01	0.00	0.01	-	-	-	NS	NS	NS	-	-	-
rs13164856	AC004041.2	GTEx	ENSG00000223442.1	Brain_Hippocampus	0.01	0.00	0.01	0.01	0.00	0.02	-	-	-	NS	NS	NS	-	-	-
rs13164856	AC004041.2	GTEx	ENSG00000223442.1	Brain_Hypothalamus	0.01	0.00	0.01	0.01	0.00	0.01	-	-	-	NS	NS	NS	-	-	-
rs13164856	AC004041.2	GTEx	ENSG00000223442.1	Brain_Nucleus_accumbens_basal_ganglia	0.00	0.00	0.01	0.01	0.00	0.01	-	-	-	NS	NS	NS	-	-	-
rs13164856	AC004041.2	GTEx	ENSG00000223442.1	Brain_Putamen_basal_ganglia	0.00	0.00	0.01	0.01	0.00	0.01	-	-	-	NS	NS	NS	-	-	-
rs13164856	AC004041.2	GTEx	ENSG00000223442.1	Brain_Spinal_cord_cervical_c-1	0.01	0.00	0.01	0.01	0.00	0.01	-	-	-	NS	NS	NS	-	-	-
rs13164856	AC004041.2	GTEx	ENSG00000223442.1	Breast_Mammary_Tissue	0.01	0.00	0.01	0.01	0.00	0.01	-	-	-	NS	NS	NS	-	-	-
rs13164856	AC004041.2	GTEx	ENSG00000223442.1	Cells_EBV-transformed_lymphocytes	0.01	0.00	0.01	0.01	0.00	0.01	-	-	-	NS	NS	NS	-	-	-
rs13164856	AC004041.2	GTEx	ENSG00000223442.1	Nerve_Tibial	0.00	0.00	0.01	0.01	0.00	0.01	-	-	-	NS	NS	NS	-	-	-
rs13164856	AC004041.2	GTEx	ENSG00000223442.1	Ovary	0.04	0.01	0.05	0.06	0.01	0.06	-	-	-	NS	NS	NS	-	-	-
rs13164856	AC004041.2	GTEx	ENSG00000223442.1	Pituitary	0.01	0.00	0.01	0.01	0.00	0.01	-	-	-	NS	NS	NS	-	-	-
rs13164856	AC004041.2	GTEx	ENSG00000223442.1	Prostate	0.01	0.00	0.01	0.01	0.00	0.01	-	-	-	NS	NS	NS	-	-	-
rs13164856	AC004041.2	GTEx	ENSG00000223442.1	Skin_Not_Sun_Exposed_Suprapubic	0.00	0.00	0.01	0.01	0.00	0.01	-	-	-	NS	NS	NS	-	-	-
rs13164856	AC004041.2	GTEx	ENSG00000223442.1	Skin_Sun_Exposed_Lower_leg	0.00	0.00	0.01	0.01	0.00	0.01	-	-	-	NS	NS	NS	-	-	-
rs13164856	AC004041.2	GTEx	ENSG00000223442.1	Small_Intestine_Terminal_Ileum	0.01	0.00	0.02	0.02	0.00	0.02	-	-	-	NS	NS	NS	-	-	-
rs13164856	AC004041.2	GTEx	ENSG00000223442.1	Testis	0.00	0.00	0.00	0.00	0.00	0.01	-	-	-	NS	NS	NS	-	-	-
rs13164856	AC004041.2	GTEx	ENSG00000223442.1	Uterus	0.00	0.00	0.01	0.01	0.00	0.01	-	-	-	NS	NS	NS	-	-	-
rs13164856	AC004041.2	GTEx	ENSG00000223442.1	Vagina	0.01	0.00	0.01	0.01	0.00	0.01	-	-	-	NS	NS	NS	-	-	-
rs13164856	AC004041.2	eQTLgen	ENSG00000223442	Blood_expression_levels	0.00	0.00	0.00	0.00	0.00	0.00	-	-	-	NS	NS	NS	-	-	-
rs13164856	AC004237.1	GTEx	ENSG00000230612.1	Brain_Caudate_basal_ganglia	0.00	0.00	0.01	0.01	0.00	0.01	-	-	-	NS	NS	NS	-	-	-
rs13164856	AC004237.1	GTEx	ENSG00000230612.1	Brain_Cerebellar_Hemisphere	0.00	0.00	0.01	0.01	0.00	0.01	-	-	-	NS	NS	NS	-	-	-
rs13164856	AC004237.1	GTEx	ENSG00000230612.1	Brain_Cerebellum	0.00	0.00	0.01	0.01	0.00	0.01	-	-	-	NS	NS	NS	-	-	-
rs13164856	AC004237.1	GTEx	ENSG00000230612.1	Brain_Hypothalamus	0.00	0.00	0.01	0.01	0.00	0.01	-	-	-	NS	NS	NS	-	-	-
rs13164856	AC004237.1	GTEx	ENSG00000230612.1	Brain_Nucleus_accumbens_basal_ganglia	0.00	0.00	0.01	0.01	0.00	0.01	-	-	-	NS	NS	NS	-	-	-
rs13164856	AC004237.1	GTEx	ENSG00000230612.1	Cells_EBV-transformed_lymphocytes	0.01	0.00	0.01	0.01	0.00	0.01	-	-	-	NS	NS	NS	-	-	-
rs13164856	AC004237.1	GTEx	ENSG00000230612.1	Pituitary	0.00	0.00	0.01	0.01	0.00	0.01	-	-	-	NS	NS	NS	-	-	-
rs13164856	AC004237.1	GTEx	ENSG00000230612.1	Testis	0.00	0.00	0.01	0.00	0.00	0.01	-	-	-	NS	NS	NS	-	-	-
rs13164856	AC004775.5	GTEx	ENSG00000272203.1	Brain_Amygdala	0.02	0.00	0.03	0.02	0.00	0.03	-	-	-	NS	NS	NS	-	-	-
rs13164856	AC004775.5	GTEx	ENSG00000272203.1	Brain_Anterior_cingulate_cortex_BA24	0.01	0.00	0.01	0.01	0.00	0.01	-	-	-	NS	NS	NS	-	-	-
rs13164856	AC004775.5	GTEx	ENSG00000272203.1	Brain_Caudate_basal_ganglia	0.01	0.00	0.01	0.01	0.00	0.01	-	-	-	NS	NS	NS	-	-	-
rs13164856	AC004775.5	GTEx	ENSG00000272203.1	Brain_Cerebellar_Hemisphere	0.01	0.00	0.01	0.01	0.00	0.01	-	-	-	NS	NS	NS	-	-	-
rs13164856	AC004775.5	GTEx	ENSG00000272203.1	Brain_Cerebellum	0.00	0.00	0.01	0.01	0.00	0.01	-	-	-	NS	NS	NS	-	-	-
rs13164856	AC004775.5	GTEx	ENSG00000272203.1	Brain_Cortex	0.00	0.00	0.01	0.01	0.00	0.01	-	-	-	NS	NS	NS	-	-	-
rs13164856	AC004775.5	GTEx	ENSG00000272203.1	Brain_Hippocampus	0.01	0.00	0.01	0.01	0.00	0.01	-	-	-	NS	NS	NS	-	-	-
rs13164856	AC004775.5	GTEx	ENSG00000272203.1	Brain_Hypothalamus	0.01	0.00	0.02	0.02	0.00	0.02	-	-	-	NS	NS	NS	-	-	-
rs13164856	AC004775.5	GTEx	ENSG00000272203.1	Brain_Nucleus_accumbens_basal_ganglia	0.00	0.00	0.01	0.01	0.00	0.01	-	-	-	NS	NS	NS	-	-	-
rs13164856	AC004775.5	GTEx	ENSG00000272203.1	Brain_Putamen_basal_ganglia	0.01	0.00	0.01	0.01	0.00	0.01	-	-	-	NS	NS	NS	-	-	-
rs13164856	AC004775.5	GTEx	ENSG00000272203.1	Brain_Spinal_cord_cervical_c-1	0.01	0.00	0.01	0.01	0.00	0.02	-	-	-	NS	NS	NS	-	-	-
rs13164856	AC004775.5	GTEx	ENSG00000272203.1	Brain_Substantia_nigra	0.01	0.00	0.01	0.01	0.00	0.01	-	-	-	NS	NS	NS	-	-	-
rs13164856	AC004775.5	GTEx	ENSG00000272203.1	Breast_Mammary_Tissue	0.02	0.00	0.03	0.03	0.00	0.03	-	-	-	NS	NS	NS	-	-	-
rs13164856	AC004775.5	GTEx	ENSG00000272203.1	Colon_Transverse	0.00	0.00	0.01	0.01	0.00	0.01	-	-	-	NS	NS	NS	-	-	-
rs13164856	AC004775.5	GTEx	ENSG00000272203.1	Liver	0.00	0.00	0.01	0.01	0.00	0.01	-	-	-	NS	NS	NS	-	-	-
rs13164856	AC004775.5	GTEx	ENSG00000272203.1	Lung	0.00	0.00	0.00	0.00	0.00	0.01	-	-	-	NS	NS	NS	-	-	-
rs13164856	AC004775.5	GTEx	ENSG00000272203.1	Nerve_Tibial	0.02	0.00	0.02	0.02	0.00	0.02	-	-	-	NS	NS	NS	-	-	-
rs13164856	AC004775.5	GTEx	ENSG00000272203.1	Pituitary	0.00	0.00	0.01	0.01	0.00	0.01	-	-	-	NS	NS	NS	-	-	-
rs13164856	AC004775.5	GTEx	ENSG00000272203.1	Prostate	0.00	0.00	0.00	0.00	0.00	0.00	-	-	-	NS	NS	NS	-	-	-
rs13164856	AC004775.5	GTEx	ENSG00000272203.1	Small_Intestine_Terminal_Ileum	0.03	0.00	0.04	0.04	0.01	0.04	-	-	-	NS	NS	NS	-	-	-
rs13164856	AC004775.5	GTEx	ENSG00000272203.1	Testis	0.01	0.00	0.01	0.01	0.00	0.01	-	-	-	NS	NS	NS	-	-	-
rs13164856	AC004775.5	GTEx	ENSG00000272203.1	Uterus	0.01	0.00	0.01	0.01	0.00	0.01	-	-	-	NS	NS	NS	-	-	-
rs13164856	AC010240.2	GTEx	ENSG00000235253.1	Adipose_Visceral_Omentum	0.00	0.00	0.01	0.00	0.00	0.01	-	-	-	NS	NS	NS	-	-	-
rs13164856	AC010240.2	GTEx	ENSG00000235253.1	Artery_Aorta	0.00	0.00	0.01	0.01	0.00	0.01	-	-	-	NS	NS	NS	-	-	-
rs13164856	AC010240.2	GTEx	ENSG00000235253.1	Brain_Cerebellum	0.00	0.00	0.01	0.01	0.00	0.01	-	-	-	NS	NS	NS	-	-	-
rs13164856	AC010240.2	GTEx	ENSG00000235253.1	Breast_Mammary_Tissue	0.02	0.00	0.02	0.02	0.00	0.03	-	-	-	NS	NS	NS	-	-	-
rs13164856	AC010240.2	GTEx	ENSG00000235253.1	Cells_EBV-transformed_lymphocytes	0.00	0.00	0.01	0.01	0.00	0.01	-	-	-	NS	NS	NS	-	-	-
rs13164856	AC010240.2	GTEx	ENSG00000235253.1	Esophagus_Mucosa	0.00	0.00	0.00	0.00	0.00	0.00	-	-	-	NS	NS	NS	-	-	-
rs13164856	AC010240.2	GTEx	ENSG00000235253.1	Lung	0.00	0.00	0.00	0.00	0.00	0.00	-	-	-	NS	NS	NS	-	-	-
rs13164856	AC010240.2	GTEx	ENSG00000235253.1	Minor_Salivary_Gland	0.01	0.00	0.01	0.01	0.00	0.01	-	-	-	NS	NS	NS	-	-	-
rs13164856	AC010240.2	GTEx	ENSG00000235253.1	Ovary	0.08	0.02	0.11	0.10	0.02	0.11	-	-	-	NS	NS	NS	-	-	-
rs13164856	AC010240.2	GTEx	ENSG00000235253.1	Pituitary	0.00	0.00	0.01	0.01	0.00	0.01	-	-	-	NS	NS	NS	-	-	-
rs13164856	AC010240.2	GTEx	ENSG00000235253.1	Prostate	0.01	0.00	0.01	0.01	0.00	0.01	-	-	-	NS	NS	NS	-	-	-
rs13164856	AC010240.2	GTEx	ENSG00000235253.1	Skin_Not_Sun_Exposed_Suprapubic	0.01	0.00	0.01	0.01	0.00	0.01	-	-	-	NS	NS	NS	-	-	-
rs13164856	AC010240.2	GTEx	ENSG00000235253.1	Skin_Sun_Exposed_Lower_leg	0.00	0.00	0.01	0.01	0.00	0.01	-	-	-	NS	NS	NS	-	-	-
rs13164856	AC010240.2	GTEx	ENSG00000235253.1	Spleen	0.00	0.00	0.01	0.01	0.00	0.01	-	-	-	NS	NS	NS	-	-	-
rs13164856	AC010240.2	GTEx	ENSG00000235253.1	Testis	0.01	0.00	0.01	0.01	0.00	0.01	-	-	-	NS	NS	NS	-	-	-
rs13164856	AC010240.2	GTEx	ENSG00000235253.1	Thyroid	0.01	0.00	0.02	0.01	0.00	0.02	-	-	-	NS	NS	NS	-	-	-
rs13164856	AC010240.2	GTEx	ENSG00000235253.1	Vagina	0.00	0.00	0.01	0.01	0.00	0.01	-	-	-	NS	NS	NS	-	-	-
rs13164856	AC034220.3	GTEx	ENSG00000233006.2	Adipose_Subcutaneous	0.00	0.00	0.00	0.00	0.00	0.00	-	-	-	NS	NS	NS	-	-	-
rs13164856	AC034220.3	GTEx	ENSG00000233006.2	Adipose_Visceral_Omentum	0.00	0.00	0.00	0.00	0.00	0.00	-	-	-	NS	NS	NS	-	-	-
rs13164856	AC034220.3	GTEx	ENSG00000233006.2	Adrenal_Gland	0.00	0.00	0.00	0.00	0.00	0.00	-	-	-	NS	NS	NS	-	-	-
rs13164856	AC034220.3	GTEx	ENSG00000233006.2	Artery_Aorta	0.00	0.00	0.00	0.00	0.00	0.00	-	-	-	NS	NS	NS	-	-	-
rs13164856	AC034220.3	GTEx	ENSG00000233006.2	Artery_Coronary	0.00	0.00	0.00	0.00	0.00	0.00	-	-	-	NS	NS	NS	-	-	-
rs13164856	AC034220.3	GTEx	ENSG00000233006.2	Artery_Tibial	0.00	0.00	0.00	0.00	0.00	0.00	-	-	-	NS	NS	NS	-	-	-
rs13164856	AC034220.3	GTEx	ENSG00000233006.2	Brain_Amygdala	0.00	0.00	0.00	0.00	0.00	0.00	-	-	-	NS	NS	NS	-	-	-
rs13164856	AC034220.3	GTEx	ENSG00000233006.2	Brain_Anterior_cingulate_cortex_BA24	0.00	0.00	0.00	0.00	0.00	0.00	-	-	-	NS	NS	NS	-	-	-
rs13164856	AC034220.3	GTEx	ENSG00000233006.2	Brain_Caudate_basal_ganglia	0.00	0.00	0.00	0.00	0.00	0.00	-	-	-	NS	NS	NS	-	-	-
rs13164856	AC034220.3	GTEx	ENSG00000233006.2	Brain_Cerebellar_Hemisphere	0.00	0.00	0.00	0.00	0.00	0.00	-	-	-	NS	NS	NS	-	-	-
rs13164856	AC034220.3	GTEx	ENSG00000233006.2	Brain_Cerebellum	0.00	0.00	0.00	0.00	0.00	0.00	-	-	-	NS	NS	NS	-	-	-
rs13164856	AC034220.3	GTEx	ENSG00000233006.2	Brain_Cortex	0.00	0.00	0.00	0.00	0.00	0.00	-	-	-	NS	NS	NS	-	-	-
rs13164856	AC034220.3	GTEx	ENSG00000233006.2	Brain_Frontal_Cortex_BA9	0.00	0.00	0.00	0.00	0.00	0.00	-	-	-	NS	NS	NS	-	-	-
rs13164856	AC034220.3	GTEx	ENSG00000233006.2	Brain_Hippocampus	0.00	0.00	0.00	0.00	0.00	0.00	-	-	-	NS	NS	NS	-	-	-
rs13164856	AC034220.3	GTEx	ENSG00000233006.2	Brain_Hypothalamus	0.00	0.00	0.00	0.00	0.00	0.00	-	-	-	NS	NS	NS	-	-	-
rs13164856	AC034220.3	GTEx	ENSG00000233006.2	Brain_Nucleus_accumbens_basal_ganglia	0.00	0.00	0.00	0.00	0.00	0.00	-	-	-	NS	NS	NS	-	-	-
rs13164856	AC034220.3	GTEx	ENSG00000233006.2	Brain_Putamen_basal_ganglia	0.00	0.00	0.00	0.00	0.00	0.00	-	-	-	NS	NS	NS	-	-	-
rs13164856	AC034220.3	GTEx	ENSG00000233006.2	Brain_Spinal_cord_cervical_c-1	0.00	0.00	0.01	0.01	0.00	0.01	-	-	-	NS	NS	NS	-	-	-
rs13164856	AC034220.3	GTEx	ENSG00000233006.2	Brain_Substantia_nigra	0.00	0.00	0.01	0.00	0.00	0.01	-	-	-	NS	NS	NS	-	-	-
rs13164856	AC034220.3	GTEx	ENSG00000233006.2	Breast_Mammary_Tissue	0.00	0.00	0.00	0.00	0.00	0.00	-	-	-	NS	NS	NS	-	-	-
rs13164856	AC034220.3	GTEx	ENSG00000233006.2	Cells_EBV-transformed_lymphocytes	0.00	0.00	0.01	0.00	0.00	0.01	-	-	-	NS	NS	NS	-	-	-
rs13164856	AC034220.3	GTEx	ENSG00000233006.2	Cells_Transformed_fibroblasts	0.00	0.00	0.01	0.00	0.00	0.01	-	-	-	NS	NS	NS	-	-	-
rs13164856	AC034220.3	GTEx	ENSG00000233006.2	Colon_Sigmoid	0.00	0.00	0.00	0.00	0.00	0.00	-	-	-	NS	NS	NS	-	-	-
rs13164856	AC034220.3	GTEx	ENSG00000233006.2	Colon_Transverse	0.00	0.00	0.00	0.00	0.00	0.00	-	-	-	NS	NS	NS	-	-	-
rs13164856	AC034220.3	GTEx	ENSG00000233006.2	Esophagus_Gastroesophageal_Junction	0.00	0.00	0.01	0.00	0.00	0.01	-	-	-	NS	NS	NS	-	-	-
rs13164856	AC034220.3	GTEx	ENSG00000233006.2	Esophagus_Mucosa	0.00	0.00	0.00	0.00	0.00	0.00	-	-	-	NS	NS	NS	-	-	-
rs13164856	AC034220.3	GTEx	ENSG00000233006.2	Esophagus_Muscularis	0.00	0.00	0.00	0.00	0.00	0.00	-	-	-	NS	NS	NS	-	-	-
rs13164856	AC034220.3	GTEx	ENSG00000233006.2	Heart_Atrial_Appendage	0.00	0.00	0.00	0.00	0.00	0.00	-	-	-	NS	NS	NS	-	-	-
rs13164856	AC034220.3	GTEx	ENSG00000233006.2	Heart_Left_Ventricle	0.00	0.00	0.00	0.00	0.00	0.00	-	-	-	NS	NS	NS	-	-	-
rs13164856	AC034220.3	GTEx	ENSG00000233006.2	Liver	0.00	0.00	0.00	0.00	0.00	0.00	-	-	-	NS	NS	NS	-	-	-
rs13164856	AC034220.3	GTEx	ENSG00000233006.2	Lung	0.00	0.00	0.00	0.00	0.00	0.00	-	-	-	NS	NS	NS	-	-	-
rs13164856	AC034220.3	GTEx	ENSG00000233006.2	Minor_Salivary_Gland	0.00	0.00	0.00	0.00	0.00	0.00	-	-	-	NS	NS	NS	-	-	-
rs13164856	AC034220.3	GTEx	ENSG00000233006.2	Muscle_Skeletal	0.00	0.00	0.00	0.00	0.00	0.00	-	-	-	NS	NS	NS	-	-	-
rs13164856	AC034220.3	GTEx	ENSG00000233006.2	Nerve_Tibial	0.00	0.00	0.00	0.00	0.00	0.00	-	-	-	NS	NS	NS	-	-	-
rs13164856	AC034220.3	GTEx	ENSG00000233006.2	Ovary	0.00	0.00	0.01	0.01	0.00	0.01	-	-	-	NS	NS	NS	-	-	-
rs13164856	AC034220.3	GTEx	ENSG00000233006.2	Pancreas	0.00	0.00	0.00	0.00	0.00	0.00	-	-	-	NS	NS	NS	-	-	-
rs13164856	AC034220.3	GTEx	ENSG00000233006.2	Pituitary	0.00	0.00	0.00	0.00	0.00	0.00	-	-	-	NS	NS	NS	-	-	-
rs13164856	AC034220.3	GTEx	ENSG00000233006.2	Prostate	0.00	0.00	0.00	0.00	0.00	0.00	-	-	-	NS	NS	NS	-	-	-
rs13164856	AC034220.3	GTEx	ENSG00000233006.2	Skin_Not_Sun_Exposed_Suprapubic	0.00	0.00	0.00	0.00	0.00	0.00	-	-	-	NS	NS	NS	-	-	-
rs13164856	AC034220.3	GTEx	ENSG00000233006.2	Skin_Sun_Exposed_Lower_leg	0.00	0.00	0.00	0.00	0.00	0.00	-	-	-	NS	NS	NS	-	-	-
rs13164856	AC034220.3	GTEx	ENSG00000233006.2	Small_Intestine_Terminal_Ileum	0.00	0.00	0.00	0.00	0.00	0.00	-	-	-	NS	NS	NS	-	-	-
rs13164856	AC034220.3	GTEx	ENSG00000233006.2	Spleen	0.00	0.00	0.00	0.00	0.00	0.00	-	-	-	NS	NS	NS	-	-	-
rs13164856	AC034220.3	GTEx	ENSG00000233006.2	Stomach	0.00	0.00	0.00	0.00	0.00	0.00	-	-	-	NS	NS	NS	-	-	-
rs13164856	AC034220.3	GTEx	ENSG00000233006.2	Testis	0.00	0.00	0.00	0.00	0.00	0.00	-	-	-	NS	NS	NS	-	-	-
rs13164856	AC034220.3	GTEx	ENSG00000233006.2	Thyroid	0.00	0.00	0.00	0.00	0.00	0.00	-	-	-	NS	NS	NS	-	-	-
rs13164856	AC034220.3	GTEx	ENSG00000233006.2	Uterus	0.01	0.00	0.01	0.01	0.00	0.02	-	-	-	NS	NS	NS	-	-	-
rs13164856	AC034220.3	GTEx	ENSG00000233006.2	Vagina	0.01	0.00	0.01	0.01	0.00	0.01	-	-	-	NS	NS	NS	-	-	-
rs13164856	AC034220.3	GTEx	ENSG00000233006.2	Whole_Blood	0.00	0.00	0.01	0.00	0.00	0.01	-	-	-	NS	NS	NS	-	-	-
rs13164856	AC034220.3	eQTLgen	ENSG00000233006	Blood_expression_levels	0.00	0.00	0.00	0.00	0.00	0.00	-	-	-	NS	NS	NS	-	-	-
rs13164856	AC034228.2	GTEx	ENSG00000231585.1	Testis	0.01	0.00	0.01	0.01	0.00	0.01	-	-	-	NS	NS	NS	-	-	-
rs13164856	AC034228.3	GTEx	ENSG00000223548.1	Adrenal_Gland	0.00	0.00	0.00	0.01	0.00	0.01	-	-	-	NS	NS	NS	-	-	-
rs13164856	AC034228.3	GTEx	ENSG00000223548.1	Brain_Amygdala	0.01	0.00	0.01	0.01	0.00	0.01	-	-	-	NS	NS	NS	-	-	-
rs13164856	AC034228.3	GTEx	ENSG00000223548.1	Brain_Anterior_cingulate_cortex_BA24	0.02	0.00	0.03	0.03	0.01	0.03	-	-	-	NS	NS	NS	-	-	-
rs13164856	AC034228.3	GTEx	ENSG00000223548.1	Brain_Caudate_basal_ganglia	0.02	0.00	0.03	0.03	0.00	0.03	-	-	-	NS	NS	NS	-	-	-
rs13164856	AC034228.3	GTEx	ENSG00000223548.1	Brain_Cerebellar_Hemisphere	0.00	0.00	0.01	0.01	0.00	0.01	-	-	-	NS	NS	NS	-	-	-
rs13164856	AC034228.3	GTEx	ENSG00000223548.1	Brain_Cerebellum	0.01	0.00	0.01	0.01	0.00	0.01	-	-	-	NS	NS	NS	-	-	-
rs13164856	AC034228.3	GTEx	ENSG00000223548.1	Brain_Cortex	0.00	0.00	0.00	0.01	0.00	0.01	-	-	-	NS	NS	NS	-	-	-
rs13164856	AC034228.3	GTEx	ENSG00000223548.1	Brain_Frontal_Cortex_BA9	0.00	0.00	0.01	0.01	0.00	0.01	-	-	-	NS	NS	NS	-	-	-
rs13164856	AC034228.3	GTEx	ENSG00000223548.1	Brain_Hippocampus	0.01	0.00	0.01	0.01	0.00	0.01	-	-	-	NS	NS	NS	-	-	-
rs13164856	AC034228.3	GTEx	ENSG00000223548.1	Brain_Hypothalamus	0.00	0.00	0.01	0.01	0.00	0.01	-	-	-	NS	NS	NS	-	-	-
rs13164856	AC034228.3	GTEx	ENSG00000223548.1	Brain_Nucleus_accumbens_basal_ganglia	0.01	0.00	0.01	0.01	0.00	0.01	-	-	-	NS	NS	NS	-	-	-
rs13164856	AC034228.3	GTEx	ENSG00000223548.1	Brain_Putamen_basal_ganglia	0.01	0.00	0.01	0.01	0.00	0.01	-	-	-	NS	NS	NS	-	-	-
rs13164856	AC034228.3	GTEx	ENSG00000223548.1	Brain_Spinal_cord_cervical_c-1	0.01	0.00	0.01	0.01	0.00	0.01	-	-	-	NS	NS	NS	-	-	-
rs13164856	AC034228.3	GTEx	ENSG00000223548.1	Brain_Substantia_nigra	0.01	0.00	0.01	0.01	0.00	0.01	-	-	-	NS	NS	NS	-	-	-
rs13164856	AC034228.3	GTEx	ENSG00000223548.1	Nerve_Tibial	0.00	0.00	0.00	0.00	0.00	0.00	-	-	-	NS	NS	NS	-	-	-
rs13164856	AC034228.3	GTEx	ENSG00000223548.1	Testis	0.00	0.00	0.00	0.00	0.00	0.00	-	-	-	NS	NS	NS	-	-	-
rs13164856	AC034228.4	GTEx	ENSG00000234758.1	Brain_Cerebellar_Hemisphere	0.01	0.00	0.01	0.01	0.00	0.01	-	-	-	NS	NS	NS	-	-	-
rs13164856	AC034228.4	GTEx	ENSG00000234758.1	Brain_Cerebellum	0.00	0.00	0.01	0.01	0.00	0.01	-	-	-	NS	NS	NS	-	-	-
rs13164856	AC034228.4	GTEx	ENSG00000234758.1	Testis	0.01	0.00	0.01	0.01	0.00	0.01	-	-	-	NS	NS	NS	-	-	-
rs13164856	AC034228.7	GTEx	ENSG00000239642.1	Testis	0.00	0.00	0.00	0.01	0.00	0.01	-	-	-	NS	NS	NS	-	-	-
rs13164856	AC063976.3	GTEx	ENSG00000224015.1	Testis	0.02	0.00	0.03	0.03	0.00	0.03	-	-	-	NS	NS	NS	-	-	-
rs13164856	AC063976.7	GTEx	ENSG00000224431.1	Adipose_Subcutaneous	0.01	0.00	0.01	0.01	0.00	0.02	-	-	-	NS	NS	NS	-	-	-
rs13164856	AC063976.7	GTEx	ENSG00000224431.1	Adipose_Visceral_Omentum	0.00	0.00	0.00	0.00	0.00	0.00	-	-	-	NS	NS	NS	-	-	-
rs13164856	AC063976.7	GTEx	ENSG00000224431.1	Adrenal_Gland	0.01	0.00	0.01	0.01	0.00	0.01	-	-	-	NS	NS	NS	-	-	-
rs13164856	AC063976.7	GTEx	ENSG00000224431.1	Artery_Aorta	0.00	0.00	0.00	0.00	0.00	0.00	-	-	-	NS	NS	NS	-	-	-
rs13164856	AC063976.7	GTEx	ENSG00000224431.1	Artery_Coronary	0.00	0.00	0.00	0.00	0.00	0.00	-	-	-	NS	NS	NS	-	-	-
rs13164856	AC063976.7	GTEx	ENSG00000224431.1	Artery_Tibial	0.00	0.00	0.00	0.00	0.00	0.00	-	-	-	NS	NS	NS	-	-	-
rs13164856	AC063976.7	GTEx	ENSG00000224431.1	Brain_Amygdala	0.01	0.00	0.01	0.01	0.00	0.01	-	-	-	NS	NS	NS	-	-	-
rs13164856	AC063976.7	GTEx	ENSG00000224431.1	Brain_Anterior_cingulate_cortex_BA24	0.00	0.00	0.01	0.01	0.00	0.01	-	-	-	NS	NS	NS	-	-	-
rs13164856	AC063976.7	GTEx	ENSG00000224431.1	Brain_Caudate_basal_ganglia	0.00	0.00	0.01	0.01	0.00	0.01	-	-	-	NS	NS	NS	-	-	-
rs13164856	AC063976.7	GTEx	ENSG00000224431.1	Brain_Cerebellar_Hemisphere	0.01	0.00	0.01	0.01	0.00	0.01	-	-	-	NS	NS	NS	-	-	-
rs13164856	AC063976.7	GTEx	ENSG00000224431.1	Brain_Cerebellum	0.01	0.00	0.01	0.01	0.00	0.01	-	-	-	NS	NS	NS	-	-	-
rs13164856	AC063976.7	GTEx	ENSG00000224431.1	Brain_Cortex	0.01	0.00	0.01	0.01	0.00	0.01	-	-	-	NS	NS	NS	-	-	-
rs13164856	AC063976.7	GTEx	ENSG00000224431.1	Brain_Frontal_Cortex_BA9	0.04	0.01	0.05	0.04	0.01	0.05	-	-	-	NS	NS	NS	-	-	-
rs13164856	AC063976.7	GTEx	ENSG00000224431.1	Brain_Hippocampus	0.01	0.00	0.01	0.01	0.00	0.01	-	-	-	NS	NS	NS	-	-	-
rs13164856	AC063976.7	GTEx	ENSG00000224431.1	Brain_Hypothalamus	0.01	0.00	0.01	0.01	0.00	0.01	-	-	-	NS	NS	NS	-	-	-
rs13164856	AC063976.7	GTEx	ENSG00000224431.1	Brain_Nucleus_accumbens_basal_ganglia	0.00	0.00	0.01	0.01	0.00	0.01	-	-	-	NS	NS	NS	-	-	-
rs13164856	AC063976.7	GTEx	ENSG00000224431.1	Brain_Spinal_cord_cervical_c-1	0.00	0.00	0.01	0.01	0.00	0.01	-	-	-	NS	NS	NS	-	-	-
rs13164856	AC063976.7	GTEx	ENSG00000224431.1	Breast_Mammary_Tissue	0.00	0.00	0.01	0.01	0.00	0.01	-	-	-	NS	NS	NS	-	-	-
rs13164856	AC063976.7	GTEx	ENSG00000224431.1	Cells_EBV-transformed_lymphocytes	0.01	0.00	0.01	0.01	0.00	0.02	-	-	-	NS	NS	NS	-	-	-
rs13164856	AC063976.7	GTEx	ENSG00000224431.1	Cells_Transformed_fibroblasts	0.00	0.00	0.00	0.00	0.00	0.00	-	-	-	NS	NS	NS	-	-	-
rs13164856	AC063976.7	GTEx	ENSG00000224431.1	Colon_Sigmoid	0.00	0.00	0.00	0.01	0.00	0.01	-	-	-	NS	NS	NS	-	-	-
rs13164856	AC063976.7	GTEx	ENSG00000224431.1	Colon_Transverse	0.00	0.00	0.00	0.00	0.00	0.01	-	-	-	NS	NS	NS	-	-	-
rs13164856	AC063976.7	GTEx	ENSG00000224431.1	Esophagus_Gastroesophageal_Junction	0.00	0.00	0.00	0.00	0.00	0.00	-	-	-	NS	NS	NS	-	-	-
rs13164856	AC063976.7	GTEx	ENSG00000224431.1	Esophagus_Mucosa	0.00	0.00	0.00	0.00	0.00	0.00	-	-	-	NS	NS	NS	-	-	-
rs13164856	AC063976.7	GTEx	ENSG00000224431.1	Esophagus_Muscularis	0.00	0.00	0.00	0.00	0.00	0.00	-	-	-	NS	NS	NS	-	-	-
rs13164856	AC063976.7	GTEx	ENSG00000224431.1	Heart_Atrial_Appendage	0.00	0.00	0.00	0.00	0.00	0.00	-	-	-	NS	NS	NS	-	-	-
rs13164856	AC063976.7	GTEx	ENSG00000224431.1	Heart_Left_Ventricle	0.00	0.00	0.01	0.01	0.00	0.01	-	-	-	NS	NS	NS	-	-	-
rs13164856	AC063976.7	GTEx	ENSG00000224431.1	Liver	0.01	0.00	0.01	0.01	0.00	0.01	-	-	-	NS	NS	NS	-	-	-
rs13164856	AC063976.7	GTEx	ENSG00000224431.1	Lung	0.00	0.00	0.00	0.00	0.00	0.00	-	-	-	NS	NS	NS	-	-	-
rs13164856	AC063976.7	GTEx	ENSG00000224431.1	Minor_Salivary_Gland	0.01	0.00	0.02	0.02	0.00	0.02	-	-	-	NS	NS	NS	-	-	-
rs13164856	AC063976.7	GTEx	ENSG00000224431.1	Muscle_Skeletal	0.00	0.00	0.00	0.00	0.00	0.00	-	-	-	NS	NS	NS	-	-	-
rs13164856	AC063976.7	GTEx	ENSG00000224431.1	Nerve_Tibial	0.00	0.00	0.00	0.00	0.00	0.00	-	-	-	NS	NS	NS	-	-	-
rs13164856	AC063976.7	GTEx	ENSG00000224431.1	Ovary	0.00	0.00	0.00	0.00	0.00	0.01	-	-	-	NS	NS	NS	-	-	-
rs13164856	AC063976.7	GTEx	ENSG00000224431.1	Pancreas	0.00	0.00	0.00	0.01	0.00	0.01	-	-	-	NS	NS	NS	-	-	-
rs13164856	AC063976.7	GTEx	ENSG00000224431.1	Pituitary	0.01	0.00	0.01	0.01	0.00	0.01	-	-	-	NS	NS	NS	-	-	-
rs13164856	AC063976.7	GTEx	ENSG00000224431.1	Prostate	0.00	0.00	0.01	0.01	0.00	0.01	-	-	-	NS	NS	NS	-	-	-
rs13164856	AC063976.7	GTEx	ENSG00000224431.1	Skin_Not_Sun_Exposed_Suprapubic	0.00	0.00	0.00	0.00	0.00	0.00	-	-	-	NS	NS	NS	-	-	-
rs13164856	AC063976.7	GTEx	ENSG00000224431.1	Skin_Sun_Exposed_Lower_leg	0.00	0.00	0.00	0.00	0.00	0.00	-	-	-	NS	NS	NS	-	-	-
rs13164856	AC063976.7	GTEx	ENSG00000224431.1	Small_Intestine_Terminal_Ileum	0.00	0.00	0.01	0.01	0.00	0.01	-	-	-	NS	NS	NS	-	-	-
rs13164856	AC063976.7	GTEx	ENSG00000224431.1	Spleen	0.00	0.00	0.01	0.01	0.00	0.01	-	-	-	NS	NS	NS	-	-	-
rs13164856	AC063976.7	GTEx	ENSG00000224431.1	Stomach	0.01	0.00	0.01	0.01	0.00	0.01	-	-	-	NS	NS	NS	-	-	-
rs13164856	AC063976.7	GTEx	ENSG00000224431.1	Testis	0.00	0.00	0.00	0.00	0.00	0.00	-	-	-	NS	NS	NS	-	-	-
rs13164856	AC063976.7	GTEx	ENSG00000224431.1	Thyroid	0.00	0.00	0.00	0.00	0.00	0.00	-	-	-	NS	NS	NS	-	-	-
rs13164856	AC063976.7	GTEx	ENSG00000224431.1	Uterus	0.00	0.00	0.01	0.01	0.00	0.01	-	-	-	NS	NS	NS	-	-	-
rs13164856	AC063976.7	GTEx	ENSG00000224431.1	Vagina	0.01	0.00	0.01	0.01	0.00	0.01	-	-	-	NS	NS	NS	-	-	-
rs13164856	AC116366.5	GTEx	ENSG00000238160.1	Adipose_Visceral_Omentum	0.00	0.00	0.00	0.00	0.00	0.00	-	-	-	NS	NS	NS	-	-	-
rs13164856	AC116366.5	GTEx	ENSG00000238160.1	Adrenal_Gland	0.01	0.00	0.01	0.01	0.00	0.01	-	-	-	NS	NS	NS	-	-	-
rs13164856	AC116366.5	GTEx	ENSG00000238160.1	Cells_EBV-transformed_lymphocytes	0.00	0.00	0.01	0.01	0.00	0.01	-	-	-	NS	NS	NS	-	-	-
rs13164856	AC116366.5	GTEx	ENSG00000238160.1	Colon_Transverse	0.01	0.00	0.01	0.01	0.00	0.01	-	-	-	NS	NS	NS	-	-	-
rs13164856	AC116366.5	GTEx	ENSG00000238160.1	Lung	0.00	0.00	0.00	0.00	0.00	0.00	-	-	-	NS	NS	NS	-	-	-
rs13164856	AC116366.5	GTEx	ENSG00000238160.1	Pituitary	0.01	0.00	0.01	0.01	0.00	0.01	-	-	-	NS	NS	NS	-	-	-
rs13164856	AC116366.5	GTEx	ENSG00000238160.1	Small_Intestine_Terminal_Ileum	0.00	0.00	0.01	0.01	0.00	0.01	-	-	-	NS	NS	NS	-	-	-
rs13164856	AC116366.5	GTEx	ENSG00000238160.1	Spleen	0.01	0.00	0.01	0.01	0.00	0.01	-	-	-	NS	NS	NS	-	-	-
rs13164856	AC116366.5	GTEx	ENSG00000238160.1	Whole_Blood	0.00	0.00	0.00	0.00	0.00	0.00	-	-	-	NS	NS	NS	-	-	-
rs13164856	AC116366.5	eQTLgen	ENSG00000238160	Blood_expression_levels	0.00	0.01	0.00	0.00	0.01	0.00	-	-	-	NS	NS	NS	-	-	-
rs13164856	AC116366.6	GTEx	ENSG00000234290.2	Adipose_Subcutaneous	0.00	0.00	0.00	0.00	0.00	0.00	-	-	-	NS	NS	NS	-	-	-
rs13164856	AC116366.6	GTEx	ENSG00000234290.2	Adipose_Visceral_Omentum	0.01	0.00	0.01	0.01	0.00	0.01	-	-	-	NS	NS	NS	-	-	-
rs13164856	AC116366.6	GTEx	ENSG00000234290.2	Adrenal_Gland	0.01	0.00	0.01	0.01	0.00	0.01	-	-	-	NS	NS	NS	-	-	-
rs13164856	AC116366.6	GTEx	ENSG00000234290.2	Artery_Aorta	0.05	0.01	0.06	0.06	0.01	0.06	-	-	-	NS	NS	NS	-	-	-
rs13164856	AC116366.6	GTEx	ENSG00000234290.2	Artery_Coronary	0.01	0.00	0.01	0.01	0.00	0.01	-	-	-	NS	NS	NS	-	-	-
rs13164856	AC116366.6	GTEx	ENSG00000234290.2	Artery_Tibial	0.00	0.00	0.00	0.00	0.00	0.00	-	-	-	NS	NS	NS	-	-	-
rs13164856	AC116366.6	GTEx	ENSG00000234290.2	Brain_Amygdala	0.02	0.00	0.03	0.02	0.00	0.03	-	-	-	NS	NS	NS	-	-	-
rs13164856	AC116366.6	GTEx	ENSG00000234290.2	Brain_Anterior_cingulate_cortex_BA24	0.08	0.01	0.10	0.10	0.02	0.10	-	-	-	NS	NS	NS	-	-	-
rs13164856	AC116366.6	GTEx	ENSG00000234290.2	Brain_Caudate_basal_ganglia	0.00	0.00	0.01	0.01	0.00	0.01	-	-	-	NS	NS	NS	-	-	-
rs13164856	AC116366.6	GTEx	ENSG00000234290.2	Brain_Cerebellar_Hemisphere	0.00	0.00	0.02	0.00	0.00	0.02	-	-	-	NS	NS	NS	-	-	-
rs13164856	AC116366.6	GTEx	ENSG00000234290.2	Brain_Cerebellum	0.01	0.00	0.01	0.01	0.00	0.01	-	-	-	NS	NS	NS	-	-	-
rs13164856	AC116366.6	GTEx	ENSG00000234290.2	Brain_Cortex	0.01	0.00	0.01	0.01	0.00	0.02	-	-	-	NS	NS	NS	-	-	-
rs13164856	AC116366.6	GTEx	ENSG00000234290.2	Brain_Frontal_Cortex_BA9	0.01	0.00	0.01	0.01	0.00	0.01	-	-	-	NS	NS	NS	-	-	-
rs13164856	AC116366.6	GTEx	ENSG00000234290.2	Brain_Hippocampus	0.00	0.00	0.01	0.01	0.00	0.01	-	-	-	NS	NS	NS	-	-	-
rs13164856	AC116366.6	GTEx	ENSG00000234290.2	Brain_Hypothalamus	0.00	0.00	0.01	0.01	0.00	0.01	-	-	-	NS	NS	NS	-	-	-
rs13164856	AC116366.6	GTEx	ENSG00000234290.2	Brain_Nucleus_accumbens_basal_ganglia	0.01	0.00	0.02	0.02	0.00	0.02	-	-	-	NS	NS	NS	-	-	-
rs13164856	AC116366.6	GTEx	ENSG00000234290.2	Brain_Putamen_basal_ganglia	0.01	0.00	0.01	0.01	0.00	0.01	-	-	-	NS	NS	NS	-	-	-
rs13164856	AC116366.6	GTEx	ENSG00000234290.2	Brain_Spinal_cord_cervical_c-1	0.00	0.00	0.01	0.01	0.00	0.01	-	-	-	NS	NS	NS	-	-	-
rs13164856	AC116366.6	GTEx	ENSG00000234290.2	Brain_Substantia_nigra	0.01	0.00	0.01	0.01	0.00	0.01	-	-	-	NS	NS	NS	-	-	-
rs13164856	AC116366.6	GTEx	ENSG00000234290.2	Breast_Mammary_Tissue	0.00	0.00	0.00	0.00	0.00	0.00	-	-	-	NS	NS	NS	-	-	-
rs13164856	AC116366.6	GTEx	ENSG00000234290.2	Cells_EBV-transformed_lymphocytes	0.00	0.00	0.00	0.00	0.00	0.00	-	-	-	NS	NS	NS	-	-	-
rs13164856	AC116366.6	GTEx	ENSG00000234290.2	Cells_Transformed_fibroblasts	0.00	0.00	0.00	0.00	0.00	0.00	-	-	-	NS	NS	NS	-	-	-
rs13164856	AC116366.6	GTEx	ENSG00000234290.2	Colon_Sigmoid	0.00	0.00	0.00	0.00	0.00	0.01	-	-	-	NS	NS	NS	-	-	-
rs13164856	AC116366.6	GTEx	ENSG00000234290.2	Colon_Transverse	0.00	0.00	0.00	0.00	0.00	0.00	-	-	-	NS	NS	NS	-	-	-
rs13164856	AC116366.6	GTEx	ENSG00000234290.2	Esophagus_Gastroesophageal_Junction	0.00	0.00	0.00	0.00	0.00	0.00	-	-	-	NS	NS	NS	-	-	-
rs13164856	AC116366.6	GTEx	ENSG00000234290.2	Esophagus_Mucosa	0.01	0.00	0.01	0.01	0.00	0.01	-	-	-	NS	NS	NS	-	-	-
rs13164856	AC116366.6	GTEx	ENSG00000234290.2	Esophagus_Muscularis	0.00	0.00	0.00	0.00	0.00	0.00	-	-	-	NS	NS	NS	-	-	-
rs13164856	AC116366.6	GTEx	ENSG00000234290.2	Heart_Atrial_Appendage	0.01	0.00	0.01	0.01	0.00	0.01	-	-	-	NS	NS	NS	-	-	-
rs13164856	AC116366.6	GTEx	ENSG00000234290.2	Heart_Left_Ventricle	0.01	0.00	0.01	0.01	0.00	0.01	-	-	-	NS	NS	NS	-	-	-
rs13164856	AC116366.6	GTEx	ENSG00000234290.2	Liver	0.01	0.00	0.01	0.01	0.00	0.01	-	-	-	NS	NS	NS	-	-	-
rs13164856	AC116366.6	GTEx	ENSG00000234290.2	Lung	0.04	0.01	0.05	0.05	0.01	0.05	-	-	-	NS	NS	NS	-	-	-
rs13164856	AC116366.6	GTEx	ENSG00000234290.2	Minor_Salivary_Gland	0.01	0.00	0.01	0.01	0.00	0.01	-	-	-	NS	NS	NS	-	-	-
rs13164856	AC116366.6	GTEx	ENSG00000234290.2	Muscle_Skeletal	0.00	0.00	0.01	0.00	0.00	0.01	-	-	-	NS	NS	NS	-	-	-
rs13164856	AC116366.6	GTEx	ENSG00000234290.2	Nerve_Tibial	0.00	0.00	0.00	0.00	0.00	0.00	-	-	-	NS	NS	NS	-	-	-
rs13164856	AC116366.6	GTEx	ENSG00000234290.2	Ovary	0.01	0.00	0.01	0.01	0.00	0.01	-	-	-	NS	NS	NS	-	-	-
rs13164856	AC116366.6	GTEx	ENSG00000234290.2	Pancreas	0.00	0.00	0.01	0.01	0.00	0.01	-	-	-	NS	NS	NS	-	-	-
rs13164856	AC116366.6	GTEx	ENSG00000234290.2	Pituitary	0.00	0.00	0.00	0.00	0.00	0.00	-	-	-	NS	NS	NS	-	-	-
rs13164856	AC116366.6	GTEx	ENSG00000234290.2	Prostate	0.00	0.00	0.01	0.01	0.00	0.01	-	-	-	NS	NS	NS	-	-	-
rs13164856	AC116366.6	GTEx	ENSG00000234290.2	Skin_Not_Sun_Exposed_Suprapubic	0.01	0.00	0.01	0.01	0.01	0.01	-	-	-	NS	NS	NS	-	-	-
rs13164856	AC116366.6	GTEx	ENSG00000234290.2	Skin_Sun_Exposed_Lower_leg	0.01	0.00	0.02	0.01	0.00	0.02	-	-	-	NS	NS	NS	-	-	-
rs13164856	AC116366.6	GTEx	ENSG00000234290.2	Small_Intestine_Terminal_Ileum	0.00	0.00	0.01	0.01	0.00	0.01	-	-	-	NS	NS	NS	-	-	-
rs13164856	AC116366.6	GTEx	ENSG00000234290.2	Spleen	0.01	0.00	0.01	0.01	0.00	0.01	-	-	-	NS	NS	NS	-	-	-
rs13164856	AC116366.6	GTEx	ENSG00000234290.2	Stomach	0.01	0.00	0.01	0.01	0.00	0.01	-	-	-	NS	NS	NS	-	-	-
rs13164856	AC116366.6	GTEx	ENSG00000234290.2	Testis	0.01	0.00	0.01	0.01	0.00	0.01	-	-	-	NS	NS	NS	-	-	-
rs13164856	AC116366.6	GTEx	ENSG00000234290.2	Thyroid	0.01	0.00	0.01	0.01	0.00	0.01	-	-	-	NS	NS	NS	-	-	-
rs13164856	AC116366.6	GTEx	ENSG00000234290.2	Uterus	0.00	0.00	0.01	0.01	0.00	0.01	-	-	-	NS	NS	NS	-	-	-
rs13164856	AC116366.6	GTEx	ENSG00000234290.2	Vagina	0.00	0.00	0.01	0.01	0.00	0.01	-	-	-	NS	NS	NS	-	-	-
rs13164856	AC116366.6	GTEx	ENSG00000234290.2	Whole_Blood	0.41	0.10	0.41	0.41	0.12	0.41	-	-	-	NS	NS	NS	-	-	-
rs13164856	AC116366.6	eQTLgen	ENSG00000234290	Blood_expression_levels	0.43	0.13	0.43	0.43	0.15	0.43	-	-	-	NS	NS	NS	-	-	-
rs13164856	ACSL6	GTEx	ENSG00000164398.8	Adipose_Subcutaneous	0.00	0.00	0.00	0.00	0.00	0.00	-	-	-	NS	NS	NS	-	-	-
rs13164856	ACSL6	GTEx	ENSG00000164398.8	Adipose_Visceral_Omentum	0.00	0.00	0.00	0.00	0.00	0.00	-	-	-	NS	NS	NS	-	-	-
rs13164856	ACSL6	GTEx	ENSG00000164398.8	Adrenal_Gland	0.00	0.00	0.01	0.01	0.00	0.01	-	-	-	NS	NS	NS	-	-	-
rs13164856	ACSL6	GTEx	ENSG00000164398.8	Artery_Aorta	0.04	0.01	0.04	0.04	0.01	0.05	-	-	-	NS	NS	NS	-	-	-
rs13164856	ACSL6	GTEx	ENSG00000164398.8	Artery_Coronary	0.00	0.00	0.01	0.01	0.00	0.01	-	-	-	NS	NS	NS	-	-	-
rs13164856	ACSL6	GTEx	ENSG00000164398.8	Artery_Tibial	0.00	0.00	0.00	0.00	0.00	0.00	-	-	-	NS	NS	NS	-	-	-
rs13164856	ACSL6	GTEx	ENSG00000164398.8	Brain_Amygdala	0.00	0.00	0.00	0.01	0.00	0.01	-	-	-	NS	NS	NS	-	-	-
rs13164856	ACSL6	GTEx	ENSG00000164398.8	Brain_Anterior_cingulate_cortex_BA24	0.00	0.00	0.00	0.00	0.00	0.00	-	-	-	NS	NS	NS	-	-	-
rs13164856	ACSL6	GTEx	ENSG00000164398.8	Brain_Caudate_basal_ganglia	0.00	0.01	0.00	0.00	0.00	0.00	-	-	-	NS	NS	NS	-	-	-
rs13164856	ACSL6	GTEx	ENSG00000164398.8	Brain_Cerebellar_Hemisphere	0.00	0.01	0.00	0.01	0.00	0.01	-	-	-	NS	NS	NS	-	-	-
rs13164856	ACSL6	GTEx	ENSG00000164398.8	Brain_Cerebellum	0.00	0.01	0.00	0.00	0.01	0.01	-	-	-	NS	NS	NS	-	-	-
rs13164856	ACSL6	GTEx	ENSG00000164398.8	Brain_Cortex	0.00	0.01	0.00	0.00	0.00	0.00	-	-	-	NS	NS	NS	-	-	-
rs13164856	ACSL6	GTEx	ENSG00000164398.8	Brain_Frontal_Cortex_BA9	0.00	0.00	0.00	0.00	0.00	0.00	-	-	-	NS	NS	NS	-	-	-
rs13164856	ACSL6	GTEx	ENSG00000164398.8	Brain_Hippocampus	0.00	0.00	0.00	0.00	0.00	0.00	-	-	-	NS	NS	NS	-	-	-
rs13164856	ACSL6	GTEx	ENSG00000164398.8	Brain_Hypothalamus	0.04	0.01	0.04	0.05	0.01	0.05	-	-	-	NS	NS	NS	-	-	-
rs13164856	ACSL6	GTEx	ENSG00000164398.8	Brain_Nucleus_accumbens_basal_ganglia	0.00	0.00	0.00	0.00	0.00	0.00	-	-	-	NS	NS	NS	-	-	-
rs13164856	ACSL6	GTEx	ENSG00000164398.8	Brain_Putamen_basal_ganglia	0.00	0.00	0.00	0.00	0.00	0.00	-	-	-	NS	NS	NS	-	-	-
rs13164856	ACSL6	GTEx	ENSG00000164398.8	Brain_Spinal_cord_cervical_c-1	0.00	0.00	0.01	0.01	0.00	0.01	-	-	-	NS	NS	NS	-	-	-
rs13164856	ACSL6	GTEx	ENSG00000164398.8	Brain_Substantia_nigra	0.00	0.00	0.01	0.01	0.00	0.01	-	-	-	NS	NS	NS	-	-	-
rs13164856	ACSL6	GTEx	ENSG00000164398.8	Breast_Mammary_Tissue	0.01	0.00	0.01	0.01	0.00	0.01	-	-	-	NS	NS	NS	-	-	-
rs13164856	ACSL6	GTEx	ENSG00000164398.8	Colon_Sigmoid	0.00	0.00	0.00	0.00	0.00	0.01	-	-	-	NS	NS	NS	-	-	-
rs13164856	ACSL6	GTEx	ENSG00000164398.8	Colon_Transverse	0.00	0.01	0.00	0.03	0.01	0.03	-	-	-	NS	NS	NS	-	-	-
rs13164856	ACSL6	GTEx	ENSG00000164398.8	Esophagus_Gastroesophageal_Junction	0.00	0.01	0.00	0.00	0.00	0.01	-	-	-	NS	NS	NS	-	-	-
rs13164856	ACSL6	GTEx	ENSG00000164398.8	Esophagus_Mucosa	0.00	0.00	0.01	0.01	0.00	0.01	-	-	-	NS	NS	NS	-	-	-
rs13164856	ACSL6	GTEx	ENSG00000164398.8	Esophagus_Muscularis	0.00	0.01	0.00	0.20	0.05	0.24	-	-	-	NS	NS	NS	-	-	-
rs13164856	ACSL6	GTEx	ENSG00000164398.8	Heart_Atrial_Appendage	0.00	0.00	0.01	0.01	0.00	0.01	-	-	-	NS	NS	NS	-	-	-
rs13164856	ACSL6	GTEx	ENSG00000164398.8	Heart_Left_Ventricle	0.02	0.00	0.02	0.02	0.00	0.02	-	-	-	NS	NS	NS	-	-	-
rs13164856	ACSL6	GTEx	ENSG00000164398.8	Liver	0.00	0.00	0.00	0.00	0.00	0.01	-	-	-	NS	NS	NS	-	-	-
rs13164856	ACSL6	GTEx	ENSG00000164398.8	Lung	0.00	0.00	0.00	0.00	0.00	0.00	-	-	-	NS	NS	NS	-	-	-
rs13164856	ACSL6	GTEx	ENSG00000164398.8	Minor_Salivary_Gland	0.00	0.00	0.01	0.01	0.00	0.01	-	-	-	NS	NS	NS	-	-	-
rs13164856	ACSL6	GTEx	ENSG00000164398.8	Muscle_Skeletal	0.00	0.00	0.00	0.00	0.00	0.00	-	-	-	NS	NS	NS	-	-	-
rs13164856	ACSL6	GTEx	ENSG00000164398.8	Nerve_Tibial	0.01	0.00	0.01	0.02	0.00	0.02	-	-	-	NS	NS	NS	-	-	-
rs13164856	ACSL6	GTEx	ENSG00000164398.8	Ovary	0.00	0.00	0.01	0.01	0.00	0.01	-	-	-	NS	NS	NS	-	-	-
rs13164856	ACSL6	GTEx	ENSG00000164398.8	Pancreas	0.06	0.02	0.08	0.11	0.02	0.11	-	-	-	NS	NS	NS	-	-	-
rs13164856	ACSL6	GTEx	ENSG00000164398.8	Pituitary	0.00	0.00	0.00	0.00	0.00	0.00	-	-	-	NS	NS	NS	-	-	-
rs13164856	ACSL6	GTEx	ENSG00000164398.8	Prostate	0.01	0.00	0.01	0.01	0.00	0.01	-	-	-	NS	NS	NS	-	-	-
rs13164856	ACSL6	GTEx	ENSG00000164398.8	Skin_Not_Sun_Exposed_Suprapubic	0.01	0.00	0.01	0.01	0.00	0.02	-	-	-	NS	NS	NS	-	-	-
rs13164856	ACSL6	GTEx	ENSG00000164398.8	Skin_Sun_Exposed_Lower_leg	0.00	0.00	0.00	0.00	0.00	0.00	-	-	-	NS	NS	NS	-	-	-
rs13164856	ACSL6	GTEx	ENSG00000164398.8	Small_Intestine_Terminal_Ileum	0.00	0.02	0.00	0.03	0.01	0.03	-	-	-	NS	NS	NS	-	-	-
rs13164856	ACSL6	GTEx	ENSG00000164398.8	Spleen	0.01	0.00	0.01	0.01	0.00	0.01	-	-	-	NS	NS	NS	-	-	-
rs13164856	ACSL6	GTEx	ENSG00000164398.8	Stomach	0.00	0.00	0.00	0.00	0.00	0.00	-	-	-	NS	NS	NS	-	-	-
rs13164856	ACSL6	GTEx	ENSG00000164398.8	Testis	0.00	0.01	0.00	0.00	0.00	0.00	-	-	-	NS	NS	NS	-	-	-
rs13164856	ACSL6	GTEx	ENSG00000164398.8	Thyroid	0.00	0.00	0.00	0.00	0.00	0.00	-	-	-	NS	NS	NS	-	-	-
rs13164856	ACSL6	GTEx	ENSG00000164398.8	Uterus	0.01	0.00	0.01	0.01	0.00	0.01	-	-	-	NS	NS	NS	-	-	-
rs13164856	ACSL6	GTEx	ENSG00000164398.8	Vagina	0.00	0.00	0.00	0.01	0.00	0.01	-	-	-	NS	NS	NS	-	-	-
rs13164856	ACSL6	GTEx	ENSG00000164398.8	Whole_Blood	0.00	0.01	0.00	0.00	0.00	0.00	-	-	-	NS	NS	NS	-	-	-
rs13164856	ACSL6	eQTLgen	ENSG00000164398	Blood_expression_levels	0.00	0.01	0.00	0.00	0.01	0.00	-	-	-	NS	NS	NS	-	-	-
rs13164856	AFF4	GTEx	ENSG00000072364.8	Adipose_Subcutaneous	0.00	0.00	0.00	0.00	0.00	0.00	-	-	-	NS	NS	NS	-	-	-
rs13164856	AFF4	GTEx	ENSG00000072364.8	Adipose_Visceral_Omentum	0.00	0.00	0.00	0.00	0.00	0.00	-	-	-	NS	NS	NS	-	-	-
rs13164856	AFF4	GTEx	ENSG00000072364.8	Adrenal_Gland	0.00	0.00	0.00	0.00	0.00	0.00	-	-	-	NS	NS	NS	-	-	-
rs13164856	AFF4	GTEx	ENSG00000072364.8	Artery_Aorta	0.01	0.00	0.01	0.01	0.00	0.01	-	-	-	NS	NS	NS	-	-	-
rs13164856	AFF4	GTEx	ENSG00000072364.8	Artery_Coronary	0.00	0.00	0.00	0.00	0.00	0.00	-	-	-	NS	NS	NS	-	-	-
rs13164856	AFF4	GTEx	ENSG00000072364.8	Artery_Tibial	0.00	0.00	0.00	0.00	0.00	0.00	-	-	-	NS	NS	NS	-	-	-
rs13164856	AFF4	GTEx	ENSG00000072364.8	Brain_Amygdala	0.00	0.00	0.01	0.01	0.00	0.01	-	-	-	NS	NS	NS	-	-	-
rs13164856	AFF4	GTEx	ENSG00000072364.8	Brain_Anterior_cingulate_cortex_BA24	0.01	0.00	0.01	0.01	0.00	0.01	-	-	-	NS	NS	NS	-	-	-
rs13164856	AFF4	GTEx	ENSG00000072364.8	Brain_Caudate_basal_ganglia	0.00	0.00	0.00	0.00	0.00	0.00	-	-	-	NS	NS	NS	-	-	-
rs13164856	AFF4	GTEx	ENSG00000072364.8	Brain_Cerebellar_Hemisphere	0.00	0.00	0.00	0.00	0.00	0.00	-	-	-	NS	NS	NS	-	-	-
rs13164856	AFF4	GTEx	ENSG00000072364.8	Brain_Cerebellum	0.00	0.00	0.00	0.00	0.00	0.00	-	-	-	NS	NS	NS	-	-	-
rs13164856	AFF4	GTEx	ENSG00000072364.8	Brain_Cortex	0.01	0.00	0.01	0.01	0.00	0.01	-	-	-	NS	NS	NS	-	-	-
rs13164856	AFF4	GTEx	ENSG00000072364.8	Brain_Frontal_Cortex_BA9	0.00	0.00	0.00	0.00	0.00	0.00	-	-	-	NS	NS	NS	-	-	-
rs13164856	AFF4	GTEx	ENSG00000072364.8	Brain_Hippocampus	0.00	0.00	0.00	0.00	0.00	0.00	-	-	-	NS	NS	NS	-	-	-
rs13164856	AFF4	GTEx	ENSG00000072364.8	Brain_Hypothalamus	0.00	0.00	0.00	0.00	0.00	0.00	-	-	-	NS	NS	NS	-	-	-
rs13164856	AFF4	GTEx	ENSG00000072364.8	Brain_Nucleus_accumbens_basal_ganglia	0.00	0.00	0.00	0.00	0.00	0.00	-	-	-	NS	NS	NS	-	-	-
rs13164856	AFF4	GTEx	ENSG00000072364.8	Brain_Putamen_basal_ganglia	0.01	0.00	0.01	0.01	0.00	0.01	-	-	-	NS	NS	NS	-	-	-
rs13164856	AFF4	GTEx	ENSG00000072364.8	Brain_Spinal_cord_cervical_c-1	0.00	0.00	0.01	0.01	0.00	0.01	-	-	-	NS	NS	NS	-	-	-
rs13164856	AFF4	GTEx	ENSG00000072364.8	Brain_Substantia_nigra	0.00	0.00	0.01	0.01	0.00	0.01	-	-	-	NS	NS	NS	-	-	-
rs13164856	AFF4	GTEx	ENSG00000072364.8	Breast_Mammary_Tissue	0.00	0.00	0.00	0.00	0.00	0.00	-	-	-	NS	NS	NS	-	-	-
rs13164856	AFF4	GTEx	ENSG00000072364.8	Cells_EBV-transformed_lymphocytes	0.01	0.00	0.01	0.01	0.00	0.01	-	-	-	NS	NS	NS	-	-	-
rs13164856	AFF4	GTEx	ENSG00000072364.8	Cells_Transformed_fibroblasts	0.01	0.00	0.01	0.01	0.00	0.01	-	-	-	NS	NS	NS	-	-	-
rs13164856	AFF4	GTEx	ENSG00000072364.8	Colon_Sigmoid	0.00	0.00	0.00	0.00	0.00	0.00	-	-	-	NS	NS	NS	-	-	-
rs13164856	AFF4	GTEx	ENSG00000072364.8	Colon_Transverse	0.01	0.00	0.01	0.01	0.00	0.01	-	-	-	NS	NS	NS	-	-	-
rs13164856	AFF4	GTEx	ENSG00000072364.8	Esophagus_Gastroesophageal_Junction	0.00	0.00	0.01	0.01	0.00	0.01	-	-	-	NS	NS	NS	-	-	-
rs13164856	AFF4	GTEx	ENSG00000072364.8	Esophagus_Mucosa	0.00	0.00	0.00	0.00	0.00	0.00	-	-	-	NS	NS	NS	-	-	-
rs13164856	AFF4	GTEx	ENSG00000072364.8	Esophagus_Muscularis	0.00	0.00	0.00	0.00	0.00	0.00	-	-	-	NS	NS	NS	-	-	-
rs13164856	AFF4	GTEx	ENSG00000072364.8	Heart_Atrial_Appendage	0.00	0.00	0.00	0.00	0.00	0.00	-	-	-	NS	NS	NS	-	-	-
rs13164856	AFF4	GTEx	ENSG00000072364.8	Heart_Left_Ventricle	0.00	0.00	0.00	0.00	0.00	0.00	-	-	-	NS	NS	NS	-	-	-
rs13164856	AFF4	GTEx	ENSG00000072364.8	Liver	0.00	0.00	0.00	0.00	0.00	0.00	-	-	-	NS	NS	NS	-	-	-
rs13164856	AFF4	GTEx	ENSG00000072364.8	Lung	0.00	0.00	0.00	0.00	0.00	0.00	-	-	-	NS	NS	NS	-	-	-
rs13164856	AFF4	GTEx	ENSG00000072364.8	Minor_Salivary_Gland	0.00	0.00	0.00	0.00	0.00	0.00	-	-	-	NS	NS	NS	-	-	-
rs13164856	AFF4	GTEx	ENSG00000072364.8	Muscle_Skeletal	0.00	0.00	0.00	0.00	0.00	0.00	-	-	-	NS	NS	NS	-	-	-
rs13164856	AFF4	GTEx	ENSG00000072364.8	Nerve_Tibial	0.00	0.00	0.00	0.00	0.00	0.00	-	-	-	NS	NS	NS	-	-	-
rs13164856	AFF4	GTEx	ENSG00000072364.8	Ovary	0.00	0.00	0.00	0.00	0.00	0.00	-	-	-	NS	NS	NS	-	-	-
rs13164856	AFF4	GTEx	ENSG00000072364.8	Pancreas	0.00	0.00	0.00	0.00	0.00	0.00	-	-	-	NS	NS	NS	-	-	-
rs13164856	AFF4	GTEx	ENSG00000072364.8	Pituitary	0.00	0.00	0.01	0.01	0.00	0.01	-	-	-	NS	NS	NS	-	-	-
rs13164856	AFF4	GTEx	ENSG00000072364.8	Prostate	0.00	0.00	0.00	0.00	0.00	0.00	-	-	-	NS	NS	NS	-	-	-
rs13164856	AFF4	GTEx	ENSG00000072364.8	Skin_Not_Sun_Exposed_Suprapubic	0.00	0.00	0.00	0.00	0.00	0.00	-	-	-	NS	NS	NS	-	-	-
rs13164856	AFF4	GTEx	ENSG00000072364.8	Skin_Sun_Exposed_Lower_leg	0.00	0.00	0.00	0.00	0.00	0.00	-	-	-	NS	NS	NS	-	-	-
rs13164856	AFF4	GTEx	ENSG00000072364.8	Small_Intestine_Terminal_Ileum	0.01	0.00	0.02	0.02	0.00	0.02	-	-	-	NS	NS	NS	-	-	-
rs13164856	AFF4	GTEx	ENSG00000072364.8	Spleen	0.00	0.00	0.00	0.00	0.00	0.00	-	-	-	NS	NS	NS	-	-	-
rs13164856	AFF4	GTEx	ENSG00000072364.8	Stomach	0.00	0.00	0.00	0.00	0.00	0.00	-	-	-	NS	NS	NS	-	-	-
rs13164856	AFF4	GTEx	ENSG00000072364.8	Testis	0.00	0.00	0.00	0.00	0.00	0.00	-	-	-	NS	NS	NS	-	-	-
rs13164856	AFF4	GTEx	ENSG00000072364.8	Thyroid	0.00	0.00	0.00	0.01	0.00	0.01	-	-	-	NS	NS	NS	-	-	-
rs13164856	AFF4	GTEx	ENSG00000072364.8	Uterus	0.00	0.00	0.01	0.01	0.00	0.01	-	-	-	NS	NS	NS	-	-	-
rs13164856	AFF4	GTEx	ENSG00000072364.8	Vagina	0.00	0.00	0.00	0.00	0.00	0.00	-	-	-	NS	NS	NS	-	-	-
rs13164856	AFF4	GTEx	ENSG00000072364.8	Whole_Blood	0.00	0.00	0.00	0.00	0.00	0.00	-	-	-	NS	NS	NS	-	-	-
rs13164856	AFF4	eQTLgen	ENSG00000072364	Blood_expression_levels	0.00	0.00	0.00	0.00	0.00	0.00	-	-	-	NS	NS	NS	-	-	-
rs13164856	C5orf56	GTEx	ENSG00000197536.6	Adipose_Subcutaneous	0.00	0.00	0.00	0.00	0.00	0.00	-	-	-	NS	NS	NS	-	-	-
rs13164856	C5orf56	GTEx	ENSG00000197536.6	Adipose_Visceral_Omentum	0.04	0.00	0.05	0.05	0.00	0.05	-	-	-	NS	NS	NS	-	-	-
rs13164856	C5orf56	GTEx	ENSG00000197536.6	Adrenal_Gland	0.00	0.00	0.00	0.00	0.00	0.01	-	-	-	NS	NS	NS	-	-	-
rs13164856	C5orf56	GTEx	ENSG00000197536.6	Artery_Aorta	0.00	0.00	0.00	0.00	0.00	0.00	-	-	-	NS	NS	NS	-	-	-
rs13164856	C5orf56	GTEx	ENSG00000197536.6	Artery_Coronary	0.00	0.00	0.00	0.00	0.00	0.01	-	-	-	NS	NS	NS	-	-	-
rs13164856	C5orf56	GTEx	ENSG00000197536.6	Artery_Tibial	0.04	0.01	0.05	0.05	0.01	0.05	-	-	-	NS	NS	NS	-	-	-
rs13164856	C5orf56	GTEx	ENSG00000197536.6	Brain_Amygdala	0.03	0.01	0.04	0.04	0.01	0.04	-	-	-	NS	NS	NS	-	-	-
rs13164856	C5orf56	GTEx	ENSG00000197536.6	Brain_Anterior_cingulate_cortex_BA24	0.01	0.00	0.01	0.01	0.00	0.01	-	-	-	NS	NS	NS	-	-	-
rs13164856	C5orf56	GTEx	ENSG00000197536.6	Brain_Caudate_basal_ganglia	0.01	0.00	0.01	0.01	0.00	0.01	-	-	-	NS	NS	NS	-	-	-
rs13164856	C5orf56	GTEx	ENSG00000197536.6	Brain_Cerebellar_Hemisphere	0.00	0.00	0.01	0.01	0.00	0.01	-	-	-	NS	NS	NS	-	-	-
rs13164856	C5orf56	GTEx	ENSG00000197536.6	Brain_Cerebellum	0.00	0.00	0.01	0.00	0.00	0.01	-	-	-	NS	NS	NS	-	-	-
rs13164856	C5orf56	GTEx	ENSG00000197536.6	Brain_Cortex	0.01	0.00	0.01	0.01	0.00	0.01	-	-	-	NS	NS	NS	-	-	-
rs13164856	C5orf56	GTEx	ENSG00000197536.6	Brain_Frontal_Cortex_BA9	0.00	0.00	0.01	0.01	0.00	0.01	-	-	-	NS	NS	NS	-	-	-
rs13164856	C5orf56	GTEx	ENSG00000197536.6	Brain_Hippocampus	0.00	0.00	0.01	0.01	0.00	0.01	-	-	-	NS	NS	NS	-	-	-
rs13164856	C5orf56	GTEx	ENSG00000197536.6	Brain_Hypothalamus	0.00	0.00	0.01	0.01	0.00	0.01	-	-	-	NS	NS	NS	-	-	-
rs13164856	C5orf56	GTEx	ENSG00000197536.6	Brain_Nucleus_accumbens_basal_ganglia	0.01	0.00	0.01	0.01	0.00	0.02	-	-	-	NS	NS	NS	-	-	-
rs13164856	C5orf56	GTEx	ENSG00000197536.6	Brain_Putamen_basal_ganglia	0.01	0.00	0.02	0.01	0.00	0.02	-	-	-	NS	NS	NS	-	-	-
rs13164856	C5orf56	GTEx	ENSG00000197536.6	Brain_Spinal_cord_cervical_c-1	0.01	0.00	0.02	0.02	0.00	0.02	-	-	-	NS	NS	NS	-	-	-
rs13164856	C5orf56	GTEx	ENSG00000197536.6	Brain_Substantia_nigra	0.00	0.00	0.01	0.01	0.00	0.01	-	-	-	NS	NS	NS	-	-	-
rs13164856	C5orf56	GTEx	ENSG00000197536.6	Breast_Mammary_Tissue	0.01	0.00	0.01	0.01	0.00	0.01	-	-	-	NS	NS	NS	-	-	-
rs13164856	C5orf56	GTEx	ENSG00000197536.6	Cells_EBV-transformed_lymphocytes	0.01	0.00	0.01	0.01	0.00	0.01	-	-	-	NS	NS	NS	-	-	-
rs13164856	C5orf56	GTEx	ENSG00000197536.6	Cells_Transformed_fibroblasts	0.00	0.00	0.00	0.00	0.00	0.00	-	-	-	NS	NS	NS	-	-	-
rs13164856	C5orf56	GTEx	ENSG00000197536.6	Colon_Sigmoid	0.00	0.00	0.01	0.01	0.00	0.01	-	-	-	NS	NS	NS	-	-	-
rs13164856	C5orf56	GTEx	ENSG00000197536.6	Colon_Transverse	0.00	0.00	0.01	0.01	0.00	0.01	-	-	-	NS	NS	NS	-	-	-
rs13164856	C5orf56	GTEx	ENSG00000197536.6	Esophagus_Gastroesophageal_Junction	0.00	0.00	0.00	0.00	0.00	0.00	-	-	-	NS	NS	NS	-	-	-
rs13164856	C5orf56	GTEx	ENSG00000197536.6	Esophagus_Mucosa	0.00	0.00	0.00	0.00	0.00	0.00	-	-	-	NS	NS	NS	-	-	-
rs13164856	C5orf56	GTEx	ENSG00000197536.6	Esophagus_Muscularis	0.00	0.00	0.00	0.00	0.00	0.00	-	-	-	NS	NS	NS	-	-	-
rs13164856	C5orf56	GTEx	ENSG00000197536.6	Heart_Atrial_Appendage	0.03	0.00	0.04	0.04	0.01	0.04	-	-	-	NS	NS	NS	-	-	-
rs13164856	C5orf56	GTEx	ENSG00000197536.6	Heart_Left_Ventricle	0.01	0.00	0.01	0.01	0.00	0.01	-	-	-	NS	NS	NS	-	-	-
rs13164856	C5orf56	GTEx	ENSG00000197536.6	Liver	0.00	0.00	0.00	0.00	0.00	0.00	-	-	-	NS	NS	NS	-	-	-
rs13164856	C5orf56	GTEx	ENSG00000197536.6	Lung	0.00	0.00	0.00	0.00	0.00	0.00	-	-	-	NS	NS	NS	-	-	-
rs13164856	C5orf56	GTEx	ENSG00000197536.6	Minor_Salivary_Gland	0.00	0.00	0.01	0.01	0.00	0.01	-	-	-	NS	NS	NS	-	-	-
rs13164856	C5orf56	GTEx	ENSG00000197536.6	Muscle_Skeletal	0.00	0.00	0.00	0.00	0.00	0.00	-	-	-	NS	NS	NS	-	-	-
rs13164856	C5orf56	GTEx	ENSG00000197536.6	Nerve_Tibial	0.00	0.00	0.00	0.00	0.00	0.00	-	-	-	NS	NS	NS	-	-	-
rs13164856	C5orf56	GTEx	ENSG00000197536.6	Ovary	0.01	0.00	0.01	0.01	0.00	0.01	-	-	-	NS	NS	NS	-	-	-
rs13164856	C5orf56	GTEx	ENSG00000197536.6	Pancreas	0.00	0.00	0.00	0.00	0.00	0.00	-	-	-	NS	NS	NS	-	-	-
rs13164856	C5orf56	GTEx	ENSG00000197536.6	Pituitary	0.00	0.00	0.00	0.00	0.00	0.00	-	-	-	NS	NS	NS	-	-	-
rs13164856	C5orf56	GTEx	ENSG00000197536.6	Prostate	0.00	0.00	0.01	0.01	0.00	0.01	-	-	-	NS	NS	NS	-	-	-
rs13164856	C5orf56	GTEx	ENSG00000197536.6	Skin_Not_Sun_Exposed_Suprapubic	0.00	0.00	0.00	0.00	0.00	0.00	-	-	-	NS	NS	NS	-	-	-
rs13164856	C5orf56	GTEx	ENSG00000197536.6	Skin_Sun_Exposed_Lower_leg	0.00	0.00	0.00	0.00	0.00	0.00	-	-	-	NS	NS	NS	-	-	-
rs13164856	C5orf56	GTEx	ENSG00000197536.6	Small_Intestine_Terminal_Ileum	0.01	0.00	0.01	0.01	0.00	0.01	-	-	-	NS	NS	NS	-	-	-
rs13164856	C5orf56	GTEx	ENSG00000197536.6	Spleen	0.00	0.00	0.01	0.01	0.00	0.01	-	-	-	NS	NS	NS	-	-	-
rs13164856	C5orf56	GTEx	ENSG00000197536.6	Stomach	0.00	0.00	0.00	0.00	0.00	0.00	-	-	-	NS	NS	NS	-	-	-
rs13164856	C5orf56	GTEx	ENSG00000197536.6	Testis	0.00	0.00	0.00	0.00	0.00	0.00	-	-	-	NS	NS	NS	-	-	-
rs13164856	C5orf56	GTEx	ENSG00000197536.6	Thyroid	0.00	0.00	0.00	0.00	0.00	0.00	-	-	-	NS	NS	NS	-	-	-
rs13164856	C5orf56	GTEx	ENSG00000197536.6	Uterus	0.01	0.00	0.02	0.02	0.00	0.02	-	-	-	NS	NS	NS	-	-	-
rs13164856	C5orf56	GTEx	ENSG00000197536.6	Vagina	0.01	0.00	0.01	0.01	0.00	0.01	-	-	-	NS	NS	NS	-	-	-
rs13164856	C5orf56	GTEx	ENSG00000197536.6	Whole_Blood	0.03	0.01	0.04	0.03	0.01	0.04	-	-	-	NS	NS	NS	-	-	-
rs13164856	C5orf56	eQTLgen	ENSG00000197536	Blood_expression_levels	0.00	0.00	0.00	0.00	0.00	0.00	-	-	-	NS	NS	NS	-	-	-
rs13164856	CCNI2	GTEx	ENSG00000205089.3	Adipose_Subcutaneous	0.00	0.00	0.01	0.01	0.00	0.01	-	-	-	NS	NS	NS	-	-	-
rs13164856	CCNI2	GTEx	ENSG00000205089.3	Adipose_Visceral_Omentum	0.00	0.00	0.00	0.00	0.00	0.00	-	-	-	NS	NS	NS	-	-	-
rs13164856	CCNI2	GTEx	ENSG00000205089.3	Adrenal_Gland	0.02	0.00	0.03	0.03	0.00	0.03	-	-	-	NS	NS	NS	-	-	-
rs13164856	CCNI2	GTEx	ENSG00000205089.3	Artery_Aorta	0.00	0.00	0.00	0.00	0.00	0.00	-	-	-	NS	NS	NS	-	-	-
rs13164856	CCNI2	GTEx	ENSG00000205089.3	Artery_Coronary	0.01	0.00	0.02	0.02	0.00	0.02	-	-	-	NS	NS	NS	-	-	-
rs13164856	CCNI2	GTEx	ENSG00000205089.3	Artery_Tibial	0.00	0.00	0.00	0.00	0.00	0.00	-	-	-	NS	NS	NS	-	-	-
rs13164856	CCNI2	GTEx	ENSG00000205089.3	Brain_Amygdala	0.01	0.00	0.01	0.01	0.00	0.01	-	-	-	NS	NS	NS	-	-	-
rs13164856	CCNI2	GTEx	ENSG00000205089.3	Brain_Anterior_cingulate_cortex_BA24	0.00	0.00	0.01	0.00	0.00	0.01	-	-	-	NS	NS	NS	-	-	-
rs13164856	CCNI2	GTEx	ENSG00000205089.3	Brain_Caudate_basal_ganglia	0.01	0.00	0.01	0.01	0.00	0.01	-	-	-	NS	NS	NS	-	-	-
rs13164856	CCNI2	GTEx	ENSG00000205089.3	Brain_Cerebellar_Hemisphere	0.00	0.00	0.01	0.01	0.00	0.01	-	-	-	NS	NS	NS	-	-	-
rs13164856	CCNI2	GTEx	ENSG00000205089.3	Brain_Cerebellum	0.00	0.00	0.01	0.01	0.00	0.01	-	-	-	NS	NS	NS	-	-	-
rs13164856	CCNI2	GTEx	ENSG00000205089.3	Brain_Cortex	0.00	0.00	0.01	0.01	0.00	0.01	-	-	-	NS	NS	NS	-	-	-
rs13164856	CCNI2	GTEx	ENSG00000205089.3	Brain_Frontal_Cortex_BA9	0.01	0.00	0.02	0.02	0.00	0.02	-	-	-	NS	NS	NS	-	-	-
rs13164856	CCNI2	GTEx	ENSG00000205089.3	Brain_Hippocampus	0.00	0.00	0.00	0.00	0.00	0.00	-	-	-	NS	NS	NS	-	-	-
rs13164856	CCNI2	GTEx	ENSG00000205089.3	Brain_Hypothalamus	0.00	0.00	0.00	0.00	0.00	0.00	-	-	-	NS	NS	NS	-	-	-
rs13164856	CCNI2	GTEx	ENSG00000205089.3	Brain_Nucleus_accumbens_basal_ganglia	0.00	0.00	0.01	0.01	0.00	0.01	-	-	-	NS	NS	NS	-	-	-
rs13164856	CCNI2	GTEx	ENSG00000205089.3	Brain_Putamen_basal_ganglia	0.00	0.00	0.01	0.01	0.00	0.01	-	-	-	NS	NS	NS	-	-	-
rs13164856	CCNI2	GTEx	ENSG00000205089.3	Brain_Spinal_cord_cervical_c-1	0.00	0.00	0.00	0.00	0.00	0.00	-	-	-	NS	NS	NS	-	-	-
rs13164856	CCNI2	GTEx	ENSG00000205089.3	Brain_Substantia_nigra	0.01	0.00	0.01	0.01	0.00	0.01	-	-	-	NS	NS	NS	-	-	-
rs13164856	CCNI2	GTEx	ENSG00000205089.3	Breast_Mammary_Tissue	0.00	0.00	0.00	0.00	0.00	0.00	-	-	-	NS	NS	NS	-	-	-
rs13164856	CCNI2	GTEx	ENSG00000205089.3	Cells_EBV-transformed_lymphocytes	0.00	0.00	0.01	0.01	0.00	0.01	-	-	-	NS	NS	NS	-	-	-
rs13164856	CCNI2	GTEx	ENSG00000205089.3	Cells_Transformed_fibroblasts	0.00	0.00	0.01	0.01	0.00	0.01	-	-	-	NS	NS	NS	-	-	-
rs13164856	CCNI2	GTEx	ENSG00000205089.3	Colon_Sigmoid	0.00	0.00	0.00	0.00	0.00	0.00	-	-	-	NS	NS	NS	-	-	-
rs13164856	CCNI2	GTEx	ENSG00000205089.3	Colon_Transverse	0.00	0.00	0.00	0.00	0.00	0.00	-	-	-	NS	NS	NS	-	-	-
rs13164856	CCNI2	GTEx	ENSG00000205089.3	Esophagus_Gastroesophageal_Junction	0.03	0.01	0.04	0.04	0.01	0.04	-	-	-	NS	NS	NS	-	-	-
rs13164856	CCNI2	GTEx	ENSG00000205089.3	Esophagus_Mucosa	0.00	0.00	0.00	0.00	0.00	0.00	-	-	-	NS	NS	NS	-	-	-
rs13164856	CCNI2	GTEx	ENSG00000205089.3	Esophagus_Muscularis	0.00	0.00	0.00	0.00	0.00	0.00	-	-	-	NS	NS	NS	-	-	-
rs13164856	CCNI2	GTEx	ENSG00000205089.3	Heart_Atrial_Appendage	0.01	0.00	0.01	0.01	0.00	0.01	-	-	-	NS	NS	NS	-	-	-
rs13164856	CCNI2	GTEx	ENSG00000205089.3	Heart_Left_Ventricle	0.00	0.00	0.00	0.00	0.00	0.00	-	-	-	NS	NS	NS	-	-	-
rs13164856	CCNI2	GTEx	ENSG00000205089.3	Liver	0.00	0.00	0.01	0.01	0.00	0.01	-	-	-	NS	NS	NS	-	-	-
rs13164856	CCNI2	GTEx	ENSG00000205089.3	Lung	0.00	0.00	0.00	0.00	0.00	0.00	-	-	-	NS	NS	NS	-	-	-
rs13164856	CCNI2	GTEx	ENSG00000205089.3	Minor_Salivary_Gland	0.00	0.00	0.01	0.01	0.00	0.01	-	-	-	NS	NS	NS	-	-	-
rs13164856	CCNI2	GTEx	ENSG00000205089.3	Muscle_Skeletal	0.01	0.00	0.01	0.01	0.00	0.01	-	-	-	NS	NS	NS	-	-	-
rs13164856	CCNI2	GTEx	ENSG00000205089.3	Nerve_Tibial	0.00	0.00	0.00	0.00	0.00	0.00	-	-	-	NS	NS	NS	-	-	-
rs13164856	CCNI2	GTEx	ENSG00000205089.3	Ovary	0.00	0.00	0.01	0.01	0.00	0.01	-	-	-	NS	NS	NS	-	-	-
rs13164856	CCNI2	GTEx	ENSG00000205089.3	Pancreas	0.01	0.00	0.01	0.01	0.00	0.01	-	-	-	NS	NS	NS	-	-	-
rs13164856	CCNI2	GTEx	ENSG00000205089.3	Pituitary	0.00	0.00	0.01	0.01	0.00	0.01	-	-	-	NS	NS	NS	-	-	-
rs13164856	CCNI2	GTEx	ENSG00000205089.3	Prostate	0.00	0.00	0.00	0.00	0.00	0.00	-	-	-	NS	NS	NS	-	-	-
rs13164856	CCNI2	GTEx	ENSG00000205089.3	Skin_Not_Sun_Exposed_Suprapubic	0.00	0.00	0.00	0.00	0.00	0.00	-	-	-	NS	NS	NS	-	-	-
rs13164856	CCNI2	GTEx	ENSG00000205089.3	Skin_Sun_Exposed_Lower_leg	0.00	0.00	0.00	0.00	0.00	0.00	-	-	-	NS	NS	NS	-	-	-
rs13164856	CCNI2	GTEx	ENSG00000205089.3	Small_Intestine_Terminal_Ileum	0.00	0.00	0.00	0.00	0.00	0.00	-	-	-	NS	NS	NS	-	-	-
rs13164856	CCNI2	GTEx	ENSG00000205089.3	Spleen	0.00	0.00	0.01	0.01	0.00	0.01	-	-	-	NS	NS	NS	-	-	-
rs13164856	CCNI2	GTEx	ENSG00000205089.3	Stomach	0.00	0.00	0.00	0.00	0.00	0.00	-	-	-	NS	NS	NS	-	-	-
rs13164856	CCNI2	GTEx	ENSG00000205089.3	Testis	0.00	0.00	0.01	0.01	0.00	0.01	-	-	-	NS	NS	NS	-	-	-
rs13164856	CCNI2	GTEx	ENSG00000205089.3	Thyroid	0.00	0.00	0.01	0.01	0.00	0.01	-	-	-	NS	NS	NS	-	-	-
rs13164856	CCNI2	GTEx	ENSG00000205089.3	Uterus	0.00	0.00	0.01	0.01	0.00	0.01	-	-	-	NS	NS	NS	-	-	-
rs13164856	CCNI2	GTEx	ENSG00000205089.3	Vagina	0.01	0.00	0.01	0.01	0.00	0.01	-	-	-	NS	NS	NS	-	-	-
rs13164856	CCNI2	GTEx	ENSG00000205089.3	Whole_Blood	0.00	0.00	0.00	0.00	0.00	0.00	-	-	-	NS	NS	NS	-	-	-
rs13164856	CCNI2	eQTLgen	ENSG00000205089	Blood_expression_levels	0.00	0.00	0.00	0.00	0.00	0.00	-	-	-	NS	NS	NS	-	-	-
rs13164856	CSF2	GTEx	ENSG00000164400.4	Cells_EBV-transformed_lymphocytes	0.01	0.00	0.01	0.01	0.00	0.01	-	-	-	NS	NS	NS	-	-	-
rs13164856	CSF2	GTEx	ENSG00000164400.4	Cells_Transformed_fibroblasts	0.00	0.00	0.00	0.00	0.00	0.00	-	-	-	NS	NS	NS	-	-	-
rs13164856	CSF2	GTEx	ENSG00000164400.4	Lung	0.00	0.00	0.00	0.00	0.00	0.00	-	-	-	NS	NS	NS	-	-	-
rs13164856	CTB-49A3.2	GTEx	ENSG00000248245.1	Skin_Not_Sun_Exposed_Suprapubic	0.00	0.00	0.01	0.01	0.00	0.01	-	-	-	NS	NS	NS	-	-	-
rs13164856	CTB-49A3.2	GTEx	ENSG00000248245.1	Skin_Sun_Exposed_Lower_leg	0.00	0.00	0.00	0.00	0.00	0.00	-	-	-	NS	NS	NS	-	-	-
rs13164856	CTB-49A3.2	GTEx	ENSG00000248245.1	Testis	0.01	0.00	0.01	0.01	0.00	0.01	-	-	-	NS	NS	NS	-	-	-
rs13164856	CTB-49A3.4	GTEx	ENSG00000250244.1	Brain_Caudate_basal_ganglia	0.00	0.00	0.01	0.01	0.00	0.01	-	-	-	NS	NS	NS	-	-	-
rs13164856	CTB-49A3.4	GTEx	ENSG00000250244.1	Brain_Hypothalamus	0.01	0.00	0.01	0.01	0.00	0.01	-	-	-	NS	NS	NS	-	-	-
rs13164856	CTB-49A3.4	GTEx	ENSG00000250244.1	Brain_Nucleus_accumbens_basal_ganglia	0.00	0.00	0.00	0.00	0.00	0.00	-	-	-	NS	NS	NS	-	-	-
rs13164856	CTB-49A3.4	GTEx	ENSG00000250244.1	Brain_Putamen_basal_ganglia	0.00	0.00	0.01	0.01	0.00	0.01	-	-	-	NS	NS	NS	-	-	-
rs13164856	CTB-49A3.4	GTEx	ENSG00000250244.1	Brain_Substantia_nigra	0.01	0.00	0.01	0.01	0.00	0.01	-	-	-	NS	NS	NS	-	-	-
rs13164856	CTB-49A3.4	GTEx	ENSG00000250244.1	Pituitary	0.01	0.00	0.02	0.02	0.00	0.02	-	-	-	NS	NS	NS	-	-	-
rs13164856	CTB-49A3.5	GTEx	ENSG00000249478.1	Brain_Frontal_Cortex_BA9	0.00	0.00	0.01	0.01	0.00	0.01	-	-	-	NS	NS	NS	-	-	-
rs13164856	CTB-49A3.5	GTEx	ENSG00000249478.1	Brain_Nucleus_accumbens_basal_ganglia	0.00	0.00	0.01	0.01	0.00	0.01	-	-	-	NS	NS	NS	-	-	-
rs13164856	CTB-49A3.5	GTEx	ENSG00000249478.1	Testis	0.00	0.00	0.00	0.00	0.00	0.00	-	-	-	NS	NS	NS	-	-	-
rs13164856	CTC-350I8.1	GTEx	ENSG00000272023.1	Brain_Nucleus_accumbens_basal_ganglia	0.01	0.00	0.01	0.01	0.00	0.01	-	-	-	NS	NS	NS	-	-	-
rs13164856	CTC-350I8.1	GTEx	ENSG00000272023.1	Pituitary	0.00	0.00	0.01	0.01	0.00	0.01	-	-	-	NS	NS	NS	-	-	-
rs13164856	CTC-350I8.1	GTEx	ENSG00000272023.1	Testis	0.01	0.00	0.01	0.01	0.00	0.01	-	-	-	NS	NS	NS	-	-	-
rs13164856	FNIP1	GTEx	ENSG00000217128.7	Adipose_Subcutaneous	0.01	0.00	0.01	0.01	0.00	0.01	-	-	-	NS	NS	NS	-	-	-
rs13164856	FNIP1	GTEx	ENSG00000217128.7	Adipose_Visceral_Omentum	0.01	0.00	0.01	0.01	0.00	0.01	-	-	-	NS	NS	NS	-	-	-
rs13164856	FNIP1	GTEx	ENSG00000217128.7	Adrenal_Gland	0.00	0.00	0.00	0.00	0.00	0.00	-	-	-	NS	NS	NS	-	-	-
rs13164856	FNIP1	GTEx	ENSG00000217128.7	Artery_Aorta	0.00	0.00	0.00	0.00	0.00	0.00	-	-	-	NS	NS	NS	-	-	-
rs13164856	FNIP1	GTEx	ENSG00000217128.7	Artery_Coronary	0.00	0.00	0.00	0.00	0.00	0.01	-	-	-	NS	NS	NS	-	-	-
rs13164856	FNIP1	GTEx	ENSG00000217128.7	Artery_Tibial	0.00	0.00	0.00	0.00	0.00	0.00	-	-	-	NS	NS	NS	-	-	-
rs13164856	FNIP1	GTEx	ENSG00000217128.7	Brain_Amygdala	0.00	0.00	0.00	0.00	0.00	0.00	-	-	-	NS	NS	NS	-	-	-
rs13164856	FNIP1	GTEx	ENSG00000217128.7	Brain_Anterior_cingulate_cortex_BA24	0.00	0.00	0.01	0.01	0.00	0.01	-	-	-	NS	NS	NS	-	-	-
rs13164856	FNIP1	GTEx	ENSG00000217128.7	Brain_Caudate_basal_ganglia	0.01	0.00	0.01	0.01	0.00	0.01	-	-	-	NS	NS	NS	-	-	-
rs13164856	FNIP1	GTEx	ENSG00000217128.7	Brain_Cerebellar_Hemisphere	0.00	0.00	0.00	0.00	0.00	0.00	-	-	-	NS	NS	NS	-	-	-
rs13164856	FNIP1	GTEx	ENSG00000217128.7	Brain_Cerebellum	0.00	0.00	0.00	0.00	0.00	0.00	-	-	-	NS	NS	NS	-	-	-
rs13164856	FNIP1	GTEx	ENSG00000217128.7	Brain_Cortex	0.00	0.00	0.00	0.00	0.00	0.00	-	-	-	NS	NS	NS	-	-	-
rs13164856	FNIP1	GTEx	ENSG00000217128.7	Brain_Frontal_Cortex_BA9	0.01	0.00	0.01	0.01	0.00	0.01	-	-	-	NS	NS	NS	-	-	-
rs13164856	FNIP1	GTEx	ENSG00000217128.7	Brain_Hippocampus	0.03	0.00	0.03	0.03	0.00	0.04	-	-	-	NS	NS	NS	-	-	-
rs13164856	FNIP1	GTEx	ENSG00000217128.7	Brain_Hypothalamus	0.01	0.00	0.01	0.01	0.00	0.01	-	-	-	NS	NS	NS	-	-	-
rs13164856	FNIP1	GTEx	ENSG00000217128.7	Brain_Nucleus_accumbens_basal_ganglia	0.00	0.00	0.00	0.00	0.00	0.00	-	-	-	NS	NS	NS	-	-	-
rs13164856	FNIP1	GTEx	ENSG00000217128.7	Brain_Putamen_basal_ganglia	0.00	0.00	0.00	0.00	0.00	0.00	-	-	-	NS	NS	NS	-	-	-
rs13164856	FNIP1	GTEx	ENSG00000217128.7	Brain_Spinal_cord_cervical_c-1	0.00	0.00	0.00	0.00	0.00	0.01	-	-	-	NS	NS	NS	-	-	-
rs13164856	FNIP1	GTEx	ENSG00000217128.7	Brain_Substantia_nigra	0.00	0.00	0.01	0.01	0.00	0.01	-	-	-	NS	NS	NS	-	-	-
rs13164856	FNIP1	GTEx	ENSG00000217128.7	Breast_Mammary_Tissue	0.00	0.00	0.00	0.00	0.00	0.00	-	-	-	NS	NS	NS	-	-	-
rs13164856	FNIP1	GTEx	ENSG00000217128.7	Cells_EBV-transformed_lymphocytes	0.00	0.00	0.00	0.00	0.00	0.00	-	-	-	NS	NS	NS	-	-	-
rs13164856	FNIP1	GTEx	ENSG00000217128.7	Cells_Transformed_fibroblasts	0.00	0.00	0.00	0.00	0.00	0.00	-	-	-	NS	NS	NS	-	-	-
rs13164856	FNIP1	GTEx	ENSG00000217128.7	Colon_Sigmoid	0.00	0.00	0.00	0.00	0.00	0.00	-	-	-	NS	NS	NS	-	-	-
rs13164856	FNIP1	GTEx	ENSG00000217128.7	Colon_Transverse	0.00	0.00	0.00	0.00	0.00	0.00	-	-	-	NS	NS	NS	-	-	-
rs13164856	FNIP1	GTEx	ENSG00000217128.7	Esophagus_Gastroesophageal_Junction	0.01	0.00	0.01	0.01	0.00	0.01	-	-	-	NS	NS	NS	-	-	-
rs13164856	FNIP1	GTEx	ENSG00000217128.7	Esophagus_Mucosa	0.00	0.00	0.01	0.01	0.00	0.01	-	-	-	NS	NS	NS	-	-	-
rs13164856	FNIP1	GTEx	ENSG00000217128.7	Esophagus_Muscularis	0.00	0.01	0.00	0.01	0.00	0.01	-	-	-	NS	NS	NS	-	-	-
rs13164856	FNIP1	GTEx	ENSG00000217128.7	Heart_Atrial_Appendage	0.00	0.00	0.00	0.00	0.00	0.00	-	-	-	NS	NS	NS	-	-	-
rs13164856	FNIP1	GTEx	ENSG00000217128.7	Heart_Left_Ventricle	0.00	0.00	0.00	0.00	0.00	0.00	-	-	-	NS	NS	NS	-	-	-
rs13164856	FNIP1	GTEx	ENSG00000217128.7	Liver	0.01	0.00	0.01	0.01	0.00	0.01	-	-	-	NS	NS	NS	-	-	-
rs13164856	FNIP1	GTEx	ENSG00000217128.7	Lung	0.00	0.00	0.00	0.00	0.00	0.00	-	-	-	NS	NS	NS	-	-	-
rs13164856	FNIP1	GTEx	ENSG00000217128.7	Minor_Salivary_Gland	0.01	0.00	0.01	0.01	0.00	0.01	-	-	-	NS	NS	NS	-	-	-
rs13164856	FNIP1	GTEx	ENSG00000217128.7	Muscle_Skeletal	0.00	0.00	0.00	0.00	0.00	0.00	-	-	-	NS	NS	NS	-	-	-
rs13164856	FNIP1	GTEx	ENSG00000217128.7	Nerve_Tibial	0.00	0.00	0.00	0.00	0.00	0.00	-	-	-	NS	NS	NS	-	-	-
rs13164856	FNIP1	GTEx	ENSG00000217128.7	Ovary	0.01	0.00	0.01	0.01	0.00	0.01	-	-	-	NS	NS	NS	-	-	-
rs13164856	FNIP1	GTEx	ENSG00000217128.7	Pancreas	0.00	0.00	0.01	0.01	0.00	0.01	-	-	-	NS	NS	NS	-	-	-
rs13164856	FNIP1	GTEx	ENSG00000217128.7	Pituitary	0.00	0.00	0.00	0.00	0.00	0.00	-	-	-	NS	NS	NS	-	-	-
rs13164856	FNIP1	GTEx	ENSG00000217128.7	Prostate	0.00	0.00	0.00	0.00	0.00	0.00	-	-	-	NS	NS	NS	-	-	-
rs13164856	FNIP1	GTEx	ENSG00000217128.7	Skin_Not_Sun_Exposed_Suprapubic	0.00	0.00	0.00	0.00	0.00	0.00	-	-	-	NS	NS	NS	-	-	-
rs13164856	FNIP1	GTEx	ENSG00000217128.7	Skin_Sun_Exposed_Lower_leg	0.00	0.00	0.00	0.00	0.00	0.00	-	-	-	NS	NS	NS	-	-	-
rs13164856	FNIP1	GTEx	ENSG00000217128.7	Small_Intestine_Terminal_Ileum	0.00	0.00	0.01	0.01	0.00	0.01	-	-	-	NS	NS	NS	-	-	-
rs13164856	FNIP1	GTEx	ENSG00000217128.7	Spleen	0.00	0.00	0.00	0.00	0.00	0.00	-	-	-	NS	NS	NS	-	-	-
rs13164856	FNIP1	GTEx	ENSG00000217128.7	Stomach	0.01	0.00	0.01	0.01	0.00	0.01	-	-	-	NS	NS	NS	-	-	-
rs13164856	FNIP1	GTEx	ENSG00000217128.7	Testis	0.00	0.00	0.00	0.00	0.00	0.00	-	-	-	NS	NS	NS	-	-	-
rs13164856	FNIP1	GTEx	ENSG00000217128.7	Thyroid	0.00	0.00	0.00	0.00	0.00	0.00	-	-	-	NS	NS	NS	-	-	-
rs13164856	FNIP1	GTEx	ENSG00000217128.7	Uterus	0.02	0.01	0.02	0.03	0.01	0.03	-	-	-	NS	NS	NS	-	-	-
rs13164856	FNIP1	GTEx	ENSG00000217128.7	Vagina	0.01	0.00	0.01	0.01	0.00	0.01	-	-	-	NS	NS	NS	-	-	-
rs13164856	FNIP1	GTEx	ENSG00000217128.7	Whole_Blood	0.00	0.00	0.00	0.00	0.00	0.00	-	-	-	NS	NS	NS	-	-	-
rs13164856	GDF-9	INTERVAL	GDF9.3067.67.1	Blood_protein_levels	0.00	0.00	0.00	0.00	0.00	0.00	0.00	0.00	0.00	NS	NS	NS	NS	NS	NS
rs13164856	GDF9	GTEx	ENSG00000164404.4	Adipose_Subcutaneous	0.00	0.00	0.00	0.01	0.00	0.01	-	-	-	NS	NS	NS	-	-	-
rs13164856	GDF9	GTEx	ENSG00000164404.4	Adipose_Visceral_Omentum	0.00	0.00	0.00	0.00	0.00	0.00	-	-	-	NS	NS	NS	-	-	-
rs13164856	GDF9	GTEx	ENSG00000164404.4	Adrenal_Gland	0.00	0.00	0.01	0.01	0.00	0.01	-	-	-	NS	NS	NS	-	-	-
rs13164856	GDF9	GTEx	ENSG00000164404.4	Artery_Aorta	0.00	0.00	0.00	0.01	0.00	0.01	-	-	-	NS	NS	NS	-	-	-
rs13164856	GDF9	GTEx	ENSG00000164404.4	Artery_Coronary	0.00	0.00	0.01	0.01	0.00	0.01	-	-	-	NS	NS	NS	-	-	-
rs13164856	GDF9	GTEx	ENSG00000164404.4	Artery_Tibial	0.00	0.00	0.00	0.00	0.00	0.01	-	-	-	NS	NS	NS	-	-	-
rs13164856	GDF9	GTEx	ENSG00000164404.4	Brain_Amygdala	0.01	0.00	0.01	0.01	0.00	0.01	-	-	-	NS	NS	NS	-	-	-
rs13164856	GDF9	GTEx	ENSG00000164404.4	Brain_Anterior_cingulate_cortex_BA24	0.00	0.00	0.01	0.01	0.00	0.01	-	-	-	NS	NS	NS	-	-	-
rs13164856	GDF9	GTEx	ENSG00000164404.4	Brain_Caudate_basal_ganglia	0.00	0.00	0.01	0.01	0.00	0.01	-	-	-	NS	NS	NS	-	-	-
rs13164856	GDF9	GTEx	ENSG00000164404.4	Brain_Cerebellar_Hemisphere	0.00	0.00	0.01	0.01	0.00	0.01	-	-	-	NS	NS	NS	-	-	-
rs13164856	GDF9	GTEx	ENSG00000164404.4	Brain_Cerebellum	0.00	0.00	0.01	0.01	0.00	0.01	-	-	-	NS	NS	NS	-	-	-
rs13164856	GDF9	GTEx	ENSG00000164404.4	Brain_Cortex	0.00	0.00	0.01	0.01	0.00	0.01	-	-	-	NS	NS	NS	-	-	-
rs13164856	GDF9	GTEx	ENSG00000164404.4	Brain_Frontal_Cortex_BA9	0.01	0.00	0.01	0.01	0.00	0.01	-	-	-	NS	NS	NS	-	-	-
rs13164856	GDF9	GTEx	ENSG00000164404.4	Brain_Hippocampus	0.01	0.00	0.01	0.01	0.00	0.01	-	-	-	NS	NS	NS	-	-	-
rs13164856	GDF9	GTEx	ENSG00000164404.4	Brain_Hypothalamus	0.00	0.00	0.01	0.01	0.00	0.01	-	-	-	NS	NS	NS	-	-	-
rs13164856	GDF9	GTEx	ENSG00000164404.4	Brain_Nucleus_accumbens_basal_ganglia	0.00	0.00	0.01	0.01	0.00	0.01	-	-	-	NS	NS	NS	-	-	-
rs13164856	GDF9	GTEx	ENSG00000164404.4	Brain_Putamen_basal_ganglia	0.00	0.00	0.01	0.01	0.00	0.01	-	-	-	NS	NS	NS	-	-	-
rs13164856	GDF9	GTEx	ENSG00000164404.4	Brain_Spinal_cord_cervical_c-1	0.00	0.00	0.01	0.01	0.00	0.01	-	-	-	NS	NS	NS	-	-	-
rs13164856	GDF9	GTEx	ENSG00000164404.4	Brain_Substantia_nigra	0.01	0.00	0.01	0.01	0.00	0.01	-	-	-	NS	NS	NS	-	-	-
rs13164856	GDF9	GTEx	ENSG00000164404.4	Breast_Mammary_Tissue	0.00	0.00	0.00	0.00	0.00	0.00	-	-	-	NS	NS	NS	-	-	-
rs13164856	GDF9	GTEx	ENSG00000164404.4	Cells_EBV-transformed_lymphocytes	0.00	0.00	0.01	0.01	0.00	0.01	-	-	-	NS	NS	NS	-	-	-
rs13164856	GDF9	GTEx	ENSG00000164404.4	Cells_Transformed_fibroblasts	0.00	0.00	0.00	0.00	0.00	0.00	-	-	-	NS	NS	NS	-	-	-
rs13164856	GDF9	GTEx	ENSG00000164404.4	Colon_Sigmoid	0.00	0.00	0.01	0.01	0.00	0.01	-	-	-	NS	NS	NS	-	-	-
rs13164856	GDF9	GTEx	ENSG00000164404.4	Colon_Transverse	0.00	0.00	0.00	0.00	0.00	0.01	-	-	-	NS	NS	NS	-	-	-
rs13164856	GDF9	GTEx	ENSG00000164404.4	Esophagus_Gastroesophageal_Junction	0.00	0.00	0.00	0.01	0.00	0.01	-	-	-	NS	NS	NS	-	-	-
rs13164856	GDF9	GTEx	ENSG00000164404.4	Esophagus_Mucosa	0.00	0.00	0.01	0.01	0.00	0.01	-	-	-	NS	NS	NS	-	-	-
rs13164856	GDF9	GTEx	ENSG00000164404.4	Esophagus_Muscularis	0.00	0.00	0.00	0.00	0.00	0.00	-	-	-	NS	NS	NS	-	-	-
rs13164856	GDF9	GTEx	ENSG00000164404.4	Heart_Atrial_Appendage	0.00	0.00	0.01	0.01	0.00	0.01	-	-	-	NS	NS	NS	-	-	-
rs13164856	GDF9	GTEx	ENSG00000164404.4	Heart_Left_Ventricle	0.01	0.00	0.01	0.01	0.00	0.01	-	-	-	NS	NS	NS	-	-	-
rs13164856	GDF9	GTEx	ENSG00000164404.4	Liver	0.01	0.00	0.01	0.01	0.00	0.01	-	-	-	NS	NS	NS	-	-	-
rs13164856	GDF9	GTEx	ENSG00000164404.4	Lung	0.00	0.00	0.00	0.00	0.00	0.00	-	-	-	NS	NS	NS	-	-	-
rs13164856	GDF9	GTEx	ENSG00000164404.4	Minor_Salivary_Gland	0.01	0.00	0.01	0.01	0.00	0.01	-	-	-	NS	NS	NS	-	-	-
rs13164856	GDF9	GTEx	ENSG00000164404.4	Muscle_Skeletal	0.00	0.00	0.00	0.00	0.00	0.00	-	-	-	NS	NS	NS	-	-	-
rs13164856	GDF9	GTEx	ENSG00000164404.4	Nerve_Tibial	0.00	0.00	0.00	0.01	0.00	0.01	-	-	-	NS	NS	NS	-	-	-
rs13164856	GDF9	GTEx	ENSG00000164404.4	Ovary	0.01	0.00	0.01	0.01	0.00	0.01	-	-	-	NS	NS	NS	-	-	-
rs13164856	GDF9	GTEx	ENSG00000164404.4	Pancreas	0.00	0.00	0.01	0.01	0.00	0.01	-	-	-	NS	NS	NS	-	-	-
rs13164856	GDF9	GTEx	ENSG00000164404.4	Pituitary	0.00	0.00	0.01	0.01	0.00	0.01	-	-	-	NS	NS	NS	-	-	-
rs13164856	GDF9	GTEx	ENSG00000164404.4	Prostate	0.00	0.00	0.00	0.00	0.00	0.00	-	-	-	NS	NS	NS	-	-	-
rs13164856	GDF9	GTEx	ENSG00000164404.4	Skin_Not_Sun_Exposed_Suprapubic	0.00	0.00	0.00	0.00	0.00	0.00	-	-	-	NS	NS	NS	-	-	-
rs13164856	GDF9	GTEx	ENSG00000164404.4	Skin_Sun_Exposed_Lower_leg	0.00	0.00	0.00	0.00	0.00	0.00	-	-	-	NS	NS	NS	-	-	-
rs13164856	GDF9	GTEx	ENSG00000164404.4	Small_Intestine_Terminal_Ileum	0.01	0.00	0.01	0.01	0.00	0.01	-	-	-	NS	NS	NS	-	-	-
rs13164856	GDF9	GTEx	ENSG00000164404.4	Spleen	0.00	0.00	0.01	0.01	0.00	0.01	-	-	-	NS	NS	NS	-	-	-
rs13164856	GDF9	GTEx	ENSG00000164404.4	Stomach	0.00	0.00	0.00	0.00	0.00	0.00	-	-	-	NS	NS	NS	-	-	-
rs13164856	GDF9	GTEx	ENSG00000164404.4	Testis	0.00	0.00	0.00	0.00	0.00	0.00	-	-	-	NS	NS	NS	-	-	-
rs13164856	GDF9	GTEx	ENSG00000164404.4	Thyroid	0.00	0.00	0.00	0.00	0.00	0.00	-	-	-	NS	NS	NS	-	-	-
rs13164856	GDF9	GTEx	ENSG00000164404.4	Uterus	0.01	0.00	0.01	0.01	0.00	0.01	-	-	-	NS	NS	NS	-	-	-
rs13164856	GDF9	GTEx	ENSG00000164404.4	Vagina	0.00	0.00	0.01	0.01	0.00	0.01	-	-	-	NS	NS	NS	-	-	-
rs13164856	GDF9	GTEx	ENSG00000164404.4	Whole_Blood	0.00	0.00	0.00	0.00	0.00	0.00	-	-	-	NS	NS	NS	-	-	-
rs13164856	GDF9	eQTLgen	ENSG00000164404	Blood_expression_levels	0.00	0.00	0.00	0.00	0.00	0.00	-	-	-	NS	NS	NS	-	-	-
rs13164856	GM-CSF	INTERVAL	CSF2.4697.59.2	Blood_protein_levels	0.00	0.00	0.00	0.00	0.00	0.00	0.00	0.00	0.00	NS	NS	NS	NS	NS	NS
rs13164856	HSPA4	GTEx	ENSG00000170606.9	Adipose_Subcutaneous	0.00	0.00	0.00	0.00	0.00	0.00	-	-	-	NS	NS	NS	-	-	-
rs13164856	HSPA4	GTEx	ENSG00000170606.9	Adipose_Visceral_Omentum	0.00	0.00	0.00	0.00	0.00	0.00	-	-	-	NS	NS	NS	-	-	-
rs13164856	HSPA4	GTEx	ENSG00000170606.9	Adrenal_Gland	0.01	0.00	0.01	0.01	0.00	0.01	-	-	-	NS	NS	NS	-	-	-
rs13164856	HSPA4	GTEx	ENSG00000170606.9	Artery_Aorta	0.00	0.00	0.00	0.00	0.00	0.00	-	-	-	NS	NS	NS	-	-	-
rs13164856	HSPA4	GTEx	ENSG00000170606.9	Artery_Coronary	0.00	0.00	0.00	0.00	0.00	0.00	-	-	-	NS	NS	NS	-	-	-
rs13164856	HSPA4	GTEx	ENSG00000170606.9	Artery_Tibial	0.02	0.00	0.03	0.03	0.00	0.03	-	-	-	NS	NS	NS	-	-	-
rs13164856	HSPA4	GTEx	ENSG00000170606.9	Brain_Amygdala	0.00	0.00	0.01	0.01	0.00	0.01	-	-	-	NS	NS	NS	-	-	-
rs13164856	HSPA4	GTEx	ENSG00000170606.9	Brain_Anterior_cingulate_cortex_BA24	0.00	0.00	0.00	0.00	0.00	0.00	-	-	-	NS	NS	NS	-	-	-
rs13164856	HSPA4	GTEx	ENSG00000170606.9	Brain_Caudate_basal_ganglia	0.00	0.00	0.01	0.01	0.00	0.01	-	-	-	NS	NS	NS	-	-	-
rs13164856	HSPA4	GTEx	ENSG00000170606.9	Brain_Cerebellar_Hemisphere	0.00	0.00	0.01	0.01	0.00	0.01	-	-	-	NS	NS	NS	-	-	-
rs13164856	HSPA4	GTEx	ENSG00000170606.9	Brain_Cerebellum	0.00	0.00	0.00	0.00	0.00	0.00	-	-	-	NS	NS	NS	-	-	-
rs13164856	HSPA4	GTEx	ENSG00000170606.9	Brain_Cortex	0.00	0.00	0.01	0.01	0.00	0.01	-	-	-	NS	NS	NS	-	-	-
rs13164856	HSPA4	GTEx	ENSG00000170606.9	Brain_Frontal_Cortex_BA9	0.00	0.00	0.00	0.00	0.00	0.01	-	-	-	NS	NS	NS	-	-	-
rs13164856	HSPA4	GTEx	ENSG00000170606.9	Brain_Hippocampus	0.01	0.00	0.01	0.01	0.00	0.01	-	-	-	NS	NS	NS	-	-	-
rs13164856	HSPA4	GTEx	ENSG00000170606.9	Brain_Hypothalamus	0.00	0.00	0.00	0.00	0.00	0.00	-	-	-	NS	NS	NS	-	-	-
rs13164856	HSPA4	GTEx	ENSG00000170606.9	Brain_Nucleus_accumbens_basal_ganglia	0.00	0.00	0.00	0.00	0.00	0.00	-	-	-	NS	NS	NS	-	-	-
rs13164856	HSPA4	GTEx	ENSG00000170606.9	Brain_Putamen_basal_ganglia	0.00	0.00	0.01	0.00	0.00	0.01	-	-	-	NS	NS	NS	-	-	-
rs13164856	HSPA4	GTEx	ENSG00000170606.9	Brain_Spinal_cord_cervical_c-1	0.01	0.00	0.02	0.02	0.00	0.02	-	-	-	NS	NS	NS	-	-	-
rs13164856	HSPA4	GTEx	ENSG00000170606.9	Brain_Substantia_nigra	0.01	0.00	0.01	0.01	0.00	0.01	-	-	-	NS	NS	NS	-	-	-
rs13164856	HSPA4	GTEx	ENSG00000170606.9	Breast_Mammary_Tissue	0.00	0.00	0.00	0.00	0.00	0.00	-	-	-	NS	NS	NS	-	-	-
rs13164856	HSPA4	GTEx	ENSG00000170606.9	Cells_EBV-transformed_lymphocytes	0.00	0.00	0.00	0.00	0.00	0.00	-	-	-	NS	NS	NS	-	-	-
rs13164856	HSPA4	GTEx	ENSG00000170606.9	Cells_Transformed_fibroblasts	0.00	0.00	0.00	0.00	0.00	0.00	-	-	-	NS	NS	NS	-	-	-
rs13164856	HSPA4	GTEx	ENSG00000170606.9	Colon_Sigmoid	0.00	0.00	0.00	0.00	0.00	0.00	-	-	-	NS	NS	NS	-	-	-
rs13164856	HSPA4	GTEx	ENSG00000170606.9	Colon_Transverse	0.00	0.00	0.00	0.00	0.00	0.00	-	-	-	NS	NS	NS	-	-	-
rs13164856	HSPA4	GTEx	ENSG00000170606.9	Esophagus_Gastroesophageal_Junction	0.00	0.00	0.00	0.00	0.00	0.00	-	-	-	NS	NS	NS	-	-	-
rs13164856	HSPA4	GTEx	ENSG00000170606.9	Esophagus_Mucosa	0.00	0.00	0.00	0.00	0.00	0.00	-	-	-	NS	NS	NS	-	-	-
rs13164856	HSPA4	GTEx	ENSG00000170606.9	Esophagus_Muscularis	0.00	0.00	0.02	0.02	0.00	0.02	-	-	-	NS	NS	NS	-	-	-
rs13164856	HSPA4	GTEx	ENSG00000170606.9	Heart_Atrial_Appendage	0.00	0.00	0.00	0.00	0.00	0.00	-	-	-	NS	NS	NS	-	-	-
rs13164856	HSPA4	GTEx	ENSG00000170606.9	Heart_Left_Ventricle	0.00	0.00	0.00	0.00	0.00	0.00	-	-	-	NS	NS	NS	-	-	-
rs13164856	HSPA4	GTEx	ENSG00000170606.9	Liver	0.00	0.00	0.00	0.00	0.00	0.00	-	-	-	NS	NS	NS	-	-	-
rs13164856	HSPA4	GTEx	ENSG00000170606.9	Lung	0.00	0.00	0.00	0.00	0.00	0.00	-	-	-	NS	NS	NS	-	-	-
rs13164856	HSPA4	GTEx	ENSG00000170606.9	Minor_Salivary_Gland	0.00	0.00	0.00	0.00	0.00	0.00	-	-	-	NS	NS	NS	-	-	-
rs13164856	HSPA4	GTEx	ENSG00000170606.9	Muscle_Skeletal	0.00	0.00	0.00	0.00	0.00	0.00	-	-	-	NS	NS	NS	-	-	-
rs13164856	HSPA4	GTEx	ENSG00000170606.9	Nerve_Tibial	0.00	0.00	0.00	0.00	0.00	0.00	-	-	-	NS	NS	NS	-	-	-
rs13164856	HSPA4	GTEx	ENSG00000170606.9	Ovary	0.00	0.00	0.00	0.00	0.00	0.00	-	-	-	NS	NS	NS	-	-	-
rs13164856	HSPA4	GTEx	ENSG00000170606.9	Pancreas	0.00	0.00	0.01	0.01	0.00	0.01	-	-	-	NS	NS	NS	-	-	-
rs13164856	HSPA4	GTEx	ENSG00000170606.9	Pituitary	0.00	0.00	0.00	0.00	0.00	0.00	-	-	-	NS	NS	NS	-	-	-
rs13164856	HSPA4	GTEx	ENSG00000170606.9	Prostate	0.01	0.00	0.01	0.01	0.00	0.01	-	-	-	NS	NS	NS	-	-	-
rs13164856	HSPA4	GTEx	ENSG00000170606.9	Skin_Not_Sun_Exposed_Suprapubic	0.00	0.00	0.00	0.00	0.00	0.00	-	-	-	NS	NS	NS	-	-	-
rs13164856	HSPA4	GTEx	ENSG00000170606.9	Skin_Sun_Exposed_Lower_leg	0.00	0.00	0.00	0.00	0.00	0.00	-	-	-	NS	NS	NS	-	-	-
rs13164856	HSPA4	GTEx	ENSG00000170606.9	Small_Intestine_Terminal_Ileum	0.00	0.00	0.00	0.00	0.00	0.00	-	-	-	NS	NS	NS	-	-	-
rs13164856	HSPA4	GTEx	ENSG00000170606.9	Spleen	0.00	0.00	0.01	0.01	0.00	0.01	-	-	-	NS	NS	NS	-	-	-
rs13164856	HSPA4	GTEx	ENSG00000170606.9	Stomach	0.00	0.00	0.00	0.00	0.00	0.00	-	-	-	NS	NS	NS	-	-	-
rs13164856	HSPA4	GTEx	ENSG00000170606.9	Testis	0.00	0.00	0.00	0.00	0.00	0.00	-	-	-	NS	NS	NS	-	-	-
rs13164856	HSPA4	GTEx	ENSG00000170606.9	Thyroid	0.00	0.00	0.00	0.00	0.00	0.00	-	-	-	NS	NS	NS	-	-	-
rs13164856	HSPA4	GTEx	ENSG00000170606.9	Uterus	0.00	0.00	0.01	0.01	0.00	0.01	-	-	-	NS	NS	NS	-	-	-
rs13164856	HSPA4	GTEx	ENSG00000170606.9	Vagina	0.00	0.00	0.00	0.00	0.00	0.00	-	-	-	NS	NS	NS	-	-	-
rs13164856	HSPA4	GTEx	ENSG00000170606.9	Whole_Blood	0.00	0.00	0.00	0.00	0.00	0.00	-	-	-	NS	NS	NS	-	-	-
rs13164856	HSPA4	eQTLgen	ENSG00000170606	Blood_expression_levels	0.00	0.00	0.00	0.00	0.00	0.00	-	-	-	NS	NS	NS	-	-	-
rs13164856	IL-13	INTERVAL	IL13.3072.4.2	Blood_protein_levels	0.00	0.00	0.00	0.00	0.00	0.00	0.00	0.00	0.00	NS	NS	NS	NS	NS	NS
rs13164856	IL-3	INTERVAL	IL3.4717.55.2	Blood_protein_levels	0.00	0.00	0.00	0.00	0.00	0.00	0.00	0.00	0.00	NS	NS	NS	NS	NS	NS
rs13164856	IL-4	INTERVAL	IL4.2906.55.3	Blood_protein_levels	0.01	0.00	0.01	0.01	0.00	0.01	0.01	0.00	0.01	NS	NS	NS	NS	NS	NS
rs13164856	IL-5	INTERVAL	IL5.11071.1.3	Blood_protein_levels	0.00	0.00	0.00	0.00	0.00	0.00	0.00	0.00	0.00	NS	NS	NS	NS	NS	NS
rs13164856	IL-5	INTERVAL	IL5.3741.4.3	Blood_protein_levels	0.00	0.00	0.00	0.01	0.00	0.01	0.00	0.00	0.00	NS	NS	NS	NS	NS	NS
rs13164856	IL13	GTEx	ENSG00000169194.5	Adipose_Subcutaneous	0.01	0.00	0.01	0.01	0.00	0.01	-	-	-	NS	NS	NS	-	-	-
rs13164856	IL13	GTEx	ENSG00000169194.5	Adipose_Visceral_Omentum	0.00	0.00	0.00	0.00	0.00	0.00	-	-	-	NS	NS	NS	-	-	-
rs13164856	IL13	GTEx	ENSG00000169194.5	Artery_Aorta	0.19	0.03	0.23	0.22	0.04	0.23	-	-	-	NS	NS	NS	-	-	-
rs13164856	IL13	GTEx	ENSG00000169194.5	Artery_Coronary	0.01	0.00	0.01	0.01	0.00	0.01	-	-	-	NS	NS	NS	-	-	-
rs13164856	IL13	GTEx	ENSG00000169194.5	Artery_Tibial	0.00	0.00	0.00	0.00	0.00	0.00	-	-	-	NS	NS	NS	-	-	-
rs13164856	IL13	GTEx	ENSG00000169194.5	Brain_Amygdala	0.01	0.00	0.01	0.01	0.00	0.01	-	-	-	NS	NS	NS	-	-	-
rs13164856	IL13	GTEx	ENSG00000169194.5	Brain_Anterior_cingulate_cortex_BA24	0.01	0.00	0.01	0.01	0.00	0.01	-	-	-	NS	NS	NS	-	-	-
rs13164856	IL13	GTEx	ENSG00000169194.5	Brain_Caudate_basal_ganglia	0.01	0.00	0.01	0.01	0.00	0.01	-	-	-	NS	NS	NS	-	-	-
rs13164856	IL13	GTEx	ENSG00000169194.5	Brain_Cerebellar_Hemisphere	0.03	0.01	0.04	0.04	0.01	0.04	-	-	-	NS	NS	NS	-	-	-
rs13164856	IL13	GTEx	ENSG00000169194.5	Brain_Cerebellum	0.01	0.00	0.01	0.01	0.00	0.01	-	-	-	NS	NS	NS	-	-	-
rs13164856	IL13	GTEx	ENSG00000169194.5	Brain_Cortex	0.00	0.00	0.01	0.01	0.00	0.01	-	-	-	NS	NS	NS	-	-	-
rs13164856	IL13	GTEx	ENSG00000169194.5	Brain_Frontal_Cortex_BA9	0.01	0.00	0.01	0.01	0.00	0.01	-	-	-	NS	NS	NS	-	-	-
rs13164856	IL13	GTEx	ENSG00000169194.5	Brain_Hippocampus	0.01	0.00	0.01	0.01	0.00	0.01	-	-	-	NS	NS	NS	-	-	-
rs13164856	IL13	GTEx	ENSG00000169194.5	Brain_Hypothalamus	0.01	0.00	0.02	0.02	0.00	0.02	-	-	-	NS	NS	NS	-	-	-
rs13164856	IL13	GTEx	ENSG00000169194.5	Brain_Nucleus_accumbens_basal_ganglia	0.01	0.00	0.01	0.01	0.00	0.01	-	-	-	NS	NS	NS	-	-	-
rs13164856	IL13	GTEx	ENSG00000169194.5	Brain_Putamen_basal_ganglia	0.01	0.00	0.01	0.01	0.00	0.01	-	-	-	NS	NS	NS	-	-	-
rs13164856	IL13	GTEx	ENSG00000169194.5	Brain_Spinal_cord_cervical_c-1	0.01	0.00	0.01	0.01	0.00	0.01	-	-	-	NS	NS	NS	-	-	-
rs13164856	IL13	GTEx	ENSG00000169194.5	Breast_Mammary_Tissue	0.01	0.00	0.01	0.01	0.00	0.01	-	-	-	NS	NS	NS	-	-	-
rs13164856	IL13	GTEx	ENSG00000169194.5	Cells_EBV-transformed_lymphocytes	0.00	0.00	0.01	0.01	0.00	0.01	-	-	-	NS	NS	NS	-	-	-
rs13164856	IL13	GTEx	ENSG00000169194.5	Colon_Sigmoid	0.07	0.01	0.08	0.08	0.02	0.08	-	-	-	NS	NS	NS	-	-	-
rs13164856	IL13	GTEx	ENSG00000169194.5	Esophagus_Gastroesophageal_Junction	0.00	0.00	0.01	0.01	0.00	0.01	-	-	-	NS	NS	NS	-	-	-
rs13164856	IL13	GTEx	ENSG00000169194.5	Lung	0.01	0.00	0.01	0.01	0.00	0.01	-	-	-	NS	NS	NS	-	-	-
rs13164856	IL13	GTEx	ENSG00000169194.5	Muscle_Skeletal	0.00	0.00	0.01	0.01	0.00	0.01	-	-	-	NS	NS	NS	-	-	-
rs13164856	IL13	GTEx	ENSG00000169194.5	Nerve_Tibial	0.02	0.01	0.03	0.04	0.01	0.05	-	-	-	NS	NS	NS	-	-	-
rs13164856	IL13	GTEx	ENSG00000169194.5	Ovary	0.01	0.00	0.01	0.01	0.00	0.01	-	-	-	NS	NS	NS	-	-	-
rs13164856	IL13	GTEx	ENSG00000169194.5	Pituitary	0.01	0.00	0.01	0.01	0.00	0.01	-	-	-	NS	NS	NS	-	-	-
rs13164856	IL13	GTEx	ENSG00000169194.5	Prostate	0.02	0.00	0.03	0.03	0.00	0.03	-	-	-	NS	NS	NS	-	-	-
rs13164856	IL13	GTEx	ENSG00000169194.5	Skin_Not_Sun_Exposed_Suprapubic	0.01	0.00	0.01	0.01	0.00	0.01	-	-	-	NS	NS	NS	-	-	-
rs13164856	IL13	GTEx	ENSG00000169194.5	Skin_Sun_Exposed_Lower_leg	0.00	0.00	0.00	0.00	0.00	0.00	-	-	-	NS	NS	NS	-	-	-
rs13164856	IL13	GTEx	ENSG00000169194.5	Small_Intestine_Terminal_Ileum	0.08	0.01	0.10	0.09	0.02	0.10	-	-	-	NS	NS	NS	-	-	-
rs13164856	IL13	GTEx	ENSG00000169194.5	Testis	0.00	0.00	0.00	0.00	0.00	0.00	-	-	-	NS	NS	NS	-	-	-
rs13164856	IL13	GTEx	ENSG00000169194.5	Uterus	0.00	0.00	0.01	0.01	0.00	0.01	-	-	-	NS	NS	NS	-	-	-
rs13164856	IL13	GTEx	ENSG00000169194.5	Vagina	0.01	0.00	0.01	0.01	0.00	0.01	-	-	-	NS	NS	NS	-	-	-
rs13164856	IL3	GTEx	ENSG00000164399.4	Testis	0.00	0.00	0.01	0.01	0.00	0.01	-	-	-	NS	NS	NS	-	-	-
rs13164856	IL4	GTEx	ENSG00000113520.6	Artery_Aorta	0.00	0.00	0.00	0.00	0.00	0.00	-	-	-	NS	NS	NS	-	-	-
rs13164856	IL4	GTEx	ENSG00000113520.6	Cells_EBV-transformed_lymphocytes	0.00	0.00	0.01	0.01	0.00	0.01	-	-	-	NS	NS	NS	-	-	-
rs13164856	IL4	GTEx	ENSG00000113520.6	Lung	0.00	0.00	0.01	0.01	0.00	0.01	-	-	-	NS	NS	NS	-	-	-
rs13164856	IL4	GTEx	ENSG00000113520.6	Ovary	0.00	0.00	0.01	0.01	0.00	0.01	-	-	-	NS	NS	NS	-	-	-
rs13164856	IL4	GTEx	ENSG00000113520.6	Pituitary	0.00	0.00	0.01	0.00	0.00	0.01	-	-	-	NS	NS	NS	-	-	-
rs13164856	IL4	GTEx	ENSG00000113520.6	Prostate	0.00	0.00	0.01	0.00	0.00	0.01	-	-	-	NS	NS	NS	-	-	-
rs13164856	IL4	GTEx	ENSG00000113520.6	Testis	0.00	0.00	0.01	0.01	0.00	0.01	-	-	-	NS	NS	NS	-	-	-
rs13164856	IL4	GTEx	ENSG00000113520.6	Uterus	0.00	0.00	0.01	0.01	0.00	0.01	-	-	-	NS	NS	NS	-	-	-
rs13164856	IL4	GTEx	ENSG00000113520.6	Whole_Blood	0.00	0.00	0.01	0.01	0.00	0.01	-	-	-	NS	NS	NS	-	-	-
rs13164856	IL4	eQTLgen	ENSG00000113520	Blood_expression_levels	0.00	0.00	0.00	0.00	0.00	0.00	-	-	-	NS	NS	NS	-	-	-
rs13164856	IL5	GTEx	ENSG00000113525.5	Brain_Cerebellar_Hemisphere	0.01	0.00	0.01	0.01	0.00	0.01	-	-	-	NS	NS	NS	-	-	-
rs13164856	IL5	GTEx	ENSG00000113525.5	Brain_Cerebellum	0.01	0.00	0.01	0.01	0.00	0.01	-	-	-	NS	NS	NS	-	-	-
rs13164856	IL5	GTEx	ENSG00000113525.5	Brain_Substantia_nigra	0.01	0.00	0.01	0.01	0.00	0.01	-	-	-	NS	NS	NS	-	-	-
rs13164856	IL5	GTEx	ENSG00000113525.5	Ovary	0.01	0.00	0.01	0.01	0.00	0.01	-	-	-	NS	NS	NS	-	-	-
rs13164856	IL5	GTEx	ENSG00000113525.5	Testis	0.00	0.00	0.00	0.00	0.00	0.00	-	-	-	NS	NS	NS	-	-	-
rs13164856	IL5	GTEx	ENSG00000113525.5	Uterus	0.01	0.00	0.01	0.01	0.00	0.01	-	-	-	NS	NS	NS	-	-	-
rs13164856	IRF1	GTEx	ENSG00000125347.9	Adipose_Subcutaneous	0.00	0.00	0.00	0.00	0.00	0.00	-	-	-	NS	NS	NS	-	-	-
rs13164856	IRF1	GTEx	ENSG00000125347.9	Adipose_Visceral_Omentum	0.04	0.00	0.05	0.05	0.00	0.05	-	-	-	NS	NS	NS	-	-	-
rs13164856	IRF1	GTEx	ENSG00000125347.9	Adrenal_Gland	0.01	0.00	0.01	0.01	0.00	0.01	-	-	-	NS	NS	NS	-	-	-
rs13164856	IRF1	GTEx	ENSG00000125347.9	Artery_Aorta	0.00	0.00	0.00	0.00	0.00	0.00	-	-	-	NS	NS	NS	-	-	-
rs13164856	IRF1	GTEx	ENSG00000125347.9	Artery_Coronary	0.01	0.00	0.01	0.01	0.00	0.01	-	-	-	NS	NS	NS	-	-	-
rs13164856	IRF1	GTEx	ENSG00000125347.9	Artery_Tibial	0.00	0.00	0.00	0.00	0.00	0.00	-	-	-	NS	NS	NS	-	-	-
rs13164856	IRF1	GTEx	ENSG00000125347.9	Brain_Amygdala	0.00	0.00	0.01	0.01	0.00	0.01	-	-	-	NS	NS	NS	-	-	-
rs13164856	IRF1	GTEx	ENSG00000125347.9	Brain_Anterior_cingulate_cortex_BA24	0.01	0.00	0.01	0.01	0.00	0.01	-	-	-	NS	NS	NS	-	-	-
rs13164856	IRF1	GTEx	ENSG00000125347.9	Brain_Caudate_basal_ganglia	0.03	0.01	0.03	0.03	0.01	0.03	-	-	-	NS	NS	NS	-	-	-
rs13164856	IRF1	GTEx	ENSG00000125347.9	Brain_Cerebellar_Hemisphere	0.01	0.00	0.01	0.01	0.00	0.01	-	-	-	NS	NS	NS	-	-	-
rs13164856	IRF1	GTEx	ENSG00000125347.9	Brain_Cerebellum	0.00	0.00	0.01	0.01	0.00	0.01	-	-	-	NS	NS	NS	-	-	-
rs13164856	IRF1	GTEx	ENSG00000125347.9	Brain_Cortex	0.01	0.00	0.01	0.01	0.00	0.01	-	-	-	NS	NS	NS	-	-	-
rs13164856	IRF1	GTEx	ENSG00000125347.9	Brain_Frontal_Cortex_BA9	0.04	0.01	0.05	0.04	0.01	0.05	-	-	-	NS	NS	NS	-	-	-
rs13164856	IRF1	GTEx	ENSG00000125347.9	Brain_Hippocampus	0.02	0.00	0.02	0.02	0.00	0.03	-	-	-	NS	NS	NS	-	-	-
rs13164856	IRF1	GTEx	ENSG00000125347.9	Brain_Hypothalamus	0.01	0.00	0.01	0.01	0.00	0.01	-	-	-	NS	NS	NS	-	-	-
rs13164856	IRF1	GTEx	ENSG00000125347.9	Brain_Nucleus_accumbens_basal_ganglia	0.15	0.03	0.18	0.18	0.04	0.19	-	-	-	NS	NS	NS	-	-	-
rs13164856	IRF1	GTEx	ENSG00000125347.9	Brain_Putamen_basal_ganglia	0.01	0.00	0.01	0.01	0.00	0.01	-	-	-	NS	NS	NS	-	-	-
rs13164856	IRF1	GTEx	ENSG00000125347.9	Brain_Spinal_cord_cervical_c-1	0.00	0.00	0.01	0.01	0.00	0.01	-	-	-	NS	NS	NS	-	-	-
rs13164856	IRF1	GTEx	ENSG00000125347.9	Brain_Substantia_nigra	0.01	0.00	0.02	0.02	0.00	0.02	-	-	-	NS	NS	NS	-	-	-
rs13164856	IRF1	GTEx	ENSG00000125347.9	Breast_Mammary_Tissue	0.01	0.00	0.01	0.01	0.00	0.01	-	-	-	NS	NS	NS	-	-	-
rs13164856	IRF1	GTEx	ENSG00000125347.9	Cells_EBV-transformed_lymphocytes	0.07	0.02	0.08	0.08	0.02	0.09	-	-	-	NS	NS	NS	-	-	-
rs13164856	IRF1	GTEx	ENSG00000125347.9	Cells_Transformed_fibroblasts	0.01	0.00	0.01	0.01	0.00	0.01	-	-	-	NS	NS	NS	-	-	-
rs13164856	IRF1	GTEx	ENSG00000125347.9	Colon_Sigmoid	0.00	0.00	0.00	0.00	0.00	0.01	-	-	-	NS	NS	NS	-	-	-
rs13164856	IRF1	GTEx	ENSG00000125347.9	Colon_Transverse	0.01	0.00	0.02	0.02	0.00	0.02	-	-	-	NS	NS	NS	-	-	-
rs13164856	IRF1	GTEx	ENSG00000125347.9	Esophagus_Gastroesophageal_Junction	0.00	0.00	0.00	0.00	0.00	0.00	-	-	-	NS	NS	NS	-	-	-
rs13164856	IRF1	GTEx	ENSG00000125347.9	Esophagus_Mucosa	0.01	0.00	0.01	0.01	0.00	0.01	-	-	-	NS	NS	NS	-	-	-
rs13164856	IRF1	GTEx	ENSG00000125347.9	Esophagus_Muscularis	0.04	0.01	0.05	0.05	0.01	0.05	-	-	-	NS	NS	NS	-	-	-
rs13164856	IRF1	GTEx	ENSG00000125347.9	Heart_Atrial_Appendage	0.21	0.02	0.24	0.23	0.03	0.24	-	-	-	NS	NS	NS	-	-	-
rs13164856	IRF1	GTEx	ENSG00000125347.9	Heart_Left_Ventricle	0.12	0.02	0.16	0.15	0.03	0.17	-	-	-	NS	NS	NS	-	-	-
rs13164856	IRF1	GTEx	ENSG00000125347.9	Liver	0.01	0.00	0.01	0.01	0.00	0.01	-	-	-	NS	NS	NS	-	-	-
rs13164856	IRF1	GTEx	ENSG00000125347.9	Lung	0.00	0.00	0.00	0.00	0.00	0.00	-	-	-	NS	NS	NS	-	-	-
rs13164856	IRF1	GTEx	ENSG00000125347.9	Minor_Salivary_Gland	0.01	0.00	0.01	0.01	0.00	0.01	-	-	-	NS	NS	NS	-	-	-
rs13164856	IRF1	GTEx	ENSG00000125347.9	Muscle_Skeletal	0.00	0.00	0.00	0.00	0.00	0.00	-	-	-	NS	NS	NS	-	-	-
rs13164856	IRF1	GTEx	ENSG00000125347.9	Nerve_Tibial	0.00	0.00	0.00	0.00	0.00	0.00	-	-	-	NS	NS	NS	-	-	-
rs13164856	IRF1	GTEx	ENSG00000125347.9	Ovary	0.01	0.00	0.01	0.01	0.00	0.02	-	-	-	NS	NS	NS	-	-	-
rs13164856	IRF1	GTEx	ENSG00000125347.9	Pancreas	0.01	0.00	0.01	0.01	0.00	0.01	-	-	-	NS	NS	NS	-	-	-
rs13164856	IRF1	GTEx	ENSG00000125347.9	Pituitary	0.01	0.00	0.01	0.01	0.00	0.01	-	-	-	NS	NS	NS	-	-	-
rs13164856	IRF1	GTEx	ENSG00000125347.9	Prostate	0.00	0.00	0.01	0.01	0.00	0.01	-	-	-	NS	NS	NS	-	-	-
rs13164856	IRF1	GTEx	ENSG00000125347.9	Skin_Not_Sun_Exposed_Suprapubic	0.01	0.00	0.01	0.01	0.00	0.01	-	-	-	NS	NS	NS	-	-	-
rs13164856	IRF1	GTEx	ENSG00000125347.9	Skin_Sun_Exposed_Lower_leg	0.00	0.00	0.00	0.00	0.00	0.00	-	-	-	NS	NS	NS	-	-	-
rs13164856	IRF1	GTEx	ENSG00000125347.9	Small_Intestine_Terminal_Ileum	0.01	0.00	0.02	0.02	0.00	0.02	-	-	-	NS	NS	NS	-	-	-
rs13164856	IRF1	GTEx	ENSG00000125347.9	Spleen	0.01	0.00	0.01	0.01	0.00	0.01	-	-	-	NS	NS	NS	-	-	-
rs13164856	IRF1	GTEx	ENSG00000125347.9	Stomach	0.01	0.00	0.01	0.01	0.00	0.01	-	-	-	NS	NS	NS	-	-	-
rs13164856	IRF1	GTEx	ENSG00000125347.9	Testis	0.00	0.00	0.00	0.00	0.00	0.00	-	-	-	NS	NS	NS	-	-	-
rs13164856	IRF1	GTEx	ENSG00000125347.9	Thyroid	0.02	0.00	0.03	0.03	0.00	0.03	-	-	-	NS	NS	NS	-	-	-
rs13164856	IRF1	GTEx	ENSG00000125347.9	Uterus	0.02	0.00	0.02	0.02	0.00	0.02	-	-	-	NS	NS	NS	-	-	-
rs13164856	IRF1	GTEx	ENSG00000125347.9	Vagina	0.01	0.00	0.01	0.01	0.00	0.01	-	-	-	NS	NS	NS	-	-	-
rs13164856	IRF1	GTEx	ENSG00000125347.9	Whole_Blood	0.01	0.00	0.01	0.01	0.00	0.01	-	-	-	NS	NS	NS	-	-	-
rs13164856	IRF1	INTERVAL	IRF1.10009.2.3	Blood_protein_levels	0.00	0.00	0.00	0.00	0.00	0.00	0.00	0.00	0.00	NS	NS	NS	NS	NS	NS
rs13164856	IRF1	INTERVAL	IRF1.10351.51.3	Blood_protein_levels	0.00	0.00	0.00	0.00	0.00	0.00	0.00	0.00	0.00	NS	NS	NS	NS	NS	NS
rs13164856	IRF1	eQTLgen	ENSG00000125347	Blood_expression_levels	0.00	0.00	0.00	0.00	0.00	0.00	-	-	-	NS	NS	NS	-	-	-
rs13164856	KIF3A	GTEx	ENSG00000131437.11	Adipose_Subcutaneous	0.00	0.00	0.01	0.00	0.00	0.01	-	-	-	NS	NS	NS	-	-	-
rs13164856	KIF3A	GTEx	ENSG00000131437.11	Adipose_Visceral_Omentum	0.00	0.00	0.00	0.00	0.00	0.00	-	-	-	NS	NS	NS	-	-	-
rs13164856	KIF3A	GTEx	ENSG00000131437.11	Adrenal_Gland	0.11	0.02	0.28	0.28	0.07	0.29	-	-	-	NS	NS	NS	-	-	-
rs13164856	KIF3A	GTEx	ENSG00000131437.11	Artery_Aorta	0.00	0.00	0.00	0.00	0.00	0.00	-	-	-	NS	NS	NS	-	-	-
rs13164856	KIF3A	GTEx	ENSG00000131437.11	Artery_Coronary	0.00	0.00	0.05	0.05	0.00	0.06	-	-	-	NS	NS	NS	-	-	-
rs13164856	KIF3A	GTEx	ENSG00000131437.11	Artery_Tibial	0.00	0.00	0.00	0.00	0.00	0.00	-	-	-	NS	NS	NS	-	-	-
rs13164856	KIF3A	GTEx	ENSG00000131437.11	Brain_Amygdala	0.00	0.00	0.00	0.00	0.00	0.00	-	-	-	NS	NS	NS	-	-	-
rs13164856	KIF3A	GTEx	ENSG00000131437.11	Brain_Anterior_cingulate_cortex_BA24	0.00	0.00	0.00	0.00	0.00	0.00	-	-	-	NS	NS	NS	-	-	-
rs13164856	KIF3A	GTEx	ENSG00000131437.11	Brain_Caudate_basal_ganglia	0.00	0.00	0.00	0.00	0.00	0.00	-	-	-	NS	NS	NS	-	-	-
rs13164856	KIF3A	GTEx	ENSG00000131437.11	Brain_Cerebellar_Hemisphere	0.00	0.00	0.00	0.00	0.00	0.00	-	-	-	NS	NS	NS	-	-	-
rs13164856	KIF3A	GTEx	ENSG00000131437.11	Brain_Cerebellum	0.01	0.00	0.01	0.01	0.00	0.01	-	-	-	NS	NS	NS	-	-	-
rs13164856	KIF3A	GTEx	ENSG00000131437.11	Brain_Cortex	0.01	0.00	0.01	0.01	0.00	0.01	-	-	-	NS	NS	NS	-	-	-
rs13164856	KIF3A	GTEx	ENSG00000131437.11	Brain_Frontal_Cortex_BA9	0.00	0.00	0.00	0.00	0.00	0.00	-	-	-	NS	NS	NS	-	-	-
rs13164856	KIF3A	GTEx	ENSG00000131437.11	Brain_Hippocampus	0.00	0.00	0.00	0.00	0.00	0.00	-	-	-	NS	NS	NS	-	-	-
rs13164856	KIF3A	GTEx	ENSG00000131437.11	Brain_Hypothalamus	0.00	0.00	0.00	0.00	0.00	0.00	-	-	-	NS	NS	NS	-	-	-
rs13164856	KIF3A	GTEx	ENSG00000131437.11	Brain_Nucleus_accumbens_basal_ganglia	0.00	0.00	0.00	0.00	0.00	0.00	-	-	-	NS	NS	NS	-	-	-
rs13164856	KIF3A	GTEx	ENSG00000131437.11	Brain_Putamen_basal_ganglia	0.00	0.00	0.00	0.00	0.00	0.00	-	-	-	NS	NS	NS	-	-	-
rs13164856	KIF3A	GTEx	ENSG00000131437.11	Brain_Spinal_cord_cervical_c-1	0.00	0.00	0.00	0.00	0.00	0.00	-	-	-	NS	NS	NS	-	-	-
rs13164856	KIF3A	GTEx	ENSG00000131437.11	Brain_Substantia_nigra	0.00	0.00	0.00	0.00	0.00	0.00	-	-	-	NS	NS	NS	-	-	-
rs13164856	KIF3A	GTEx	ENSG00000131437.11	Breast_Mammary_Tissue	0.00	0.00	0.00	0.00	0.00	0.00	-	-	-	NS	NS	NS	-	-	-
rs13164856	KIF3A	GTEx	ENSG00000131437.11	Cells_EBV-transformed_lymphocytes	0.00	0.00	0.00	0.00	0.00	0.00	-	-	-	NS	NS	NS	-	-	-
rs13164856	KIF3A	GTEx	ENSG00000131437.11	Cells_Transformed_fibroblasts	0.00	0.00	0.00	0.00	0.00	0.00	-	-	-	NS	NS	NS	-	-	-
rs13164856	KIF3A	GTEx	ENSG00000131437.11	Colon_Sigmoid	0.00	0.00	0.00	0.00	0.00	0.00	-	-	-	NS	NS	NS	-	-	-
rs13164856	KIF3A	GTEx	ENSG00000131437.11	Colon_Transverse	0.00	0.00	0.00	0.00	0.00	0.00	-	-	-	NS	NS	NS	-	-	-
rs13164856	KIF3A	GTEx	ENSG00000131437.11	Esophagus_Gastroesophageal_Junction	0.00	0.00	0.02	0.00	0.00	0.02	-	-	-	NS	NS	NS	-	-	-
rs13164856	KIF3A	GTEx	ENSG00000131437.11	Esophagus_Mucosa	0.00	0.00	0.00	0.00	0.00	0.00	-	-	-	NS	NS	NS	-	-	-
rs13164856	KIF3A	GTEx	ENSG00000131437.11	Esophagus_Muscularis	0.00	0.00	0.00	0.00	0.00	0.00	-	-	-	NS	NS	NS	-	-	-
rs13164856	KIF3A	GTEx	ENSG00000131437.11	Heart_Atrial_Appendage	0.00	0.00	0.00	0.00	0.00	0.00	-	-	-	NS	NS	NS	-	-	-
rs13164856	KIF3A	GTEx	ENSG00000131437.11	Heart_Left_Ventricle	0.00	0.00	0.05	0.04	0.00	0.05	-	-	-	NS	NS	NS	-	-	-
rs13164856	KIF3A	GTEx	ENSG00000131437.11	Liver	0.00	0.00	0.01	0.00	0.00	0.01	-	-	-	NS	NS	NS	-	-	-
rs13164856	KIF3A	GTEx	ENSG00000131437.11	Lung	0.00	0.00	0.00	0.00	0.00	0.00	-	-	-	NS	NS	NS	-	-	-
rs13164856	KIF3A	GTEx	ENSG00000131437.11	Minor_Salivary_Gland	0.00	0.00	0.01	0.01	0.00	0.01	-	-	-	NS	NS	NS	-	-	-
rs13164856	KIF3A	GTEx	ENSG00000131437.11	Muscle_Skeletal	0.00	0.00	0.00	0.00	0.00	0.00	-	-	-	NS	NS	NS	-	-	-
rs13164856	KIF3A	GTEx	ENSG00000131437.11	Nerve_Tibial	0.00	0.00	0.00	0.00	0.00	0.00	-	-	-	NS	NS	NS	-	-	-
rs13164856	KIF3A	GTEx	ENSG00000131437.11	Ovary	0.00	0.00	0.00	0.00	0.00	0.00	-	-	-	NS	NS	NS	-	-	-
rs13164856	KIF3A	GTEx	ENSG00000131437.11	Pancreas	0.00	0.00	0.00	0.00	0.00	0.00	-	-	-	NS	NS	NS	-	-	-
rs13164856	KIF3A	GTEx	ENSG00000131437.11	Pituitary	0.01	0.00	0.01	0.01	0.00	0.01	-	-	-	NS	NS	NS	-	-	-
rs13164856	KIF3A	GTEx	ENSG00000131437.11	Prostate	0.00	0.00	0.01	0.00	0.00	0.01	-	-	-	NS	NS	NS	-	-	-
rs13164856	KIF3A	GTEx	ENSG00000131437.11	Skin_Not_Sun_Exposed_Suprapubic	0.00	0.00	0.00	0.00	0.00	0.00	-	-	-	NS	NS	NS	-	-	-
rs13164856	KIF3A	GTEx	ENSG00000131437.11	Skin_Sun_Exposed_Lower_leg	0.00	0.00	0.00	0.00	0.00	0.00	-	-	-	NS	NS	NS	-	-	-
rs13164856	KIF3A	GTEx	ENSG00000131437.11	Small_Intestine_Terminal_Ileum	0.02	0.00	0.02	0.02	0.00	0.02	-	-	-	NS	NS	NS	-	-	-
rs13164856	KIF3A	GTEx	ENSG00000131437.11	Spleen	0.00	0.00	0.01	0.01	0.00	0.01	-	-	-	NS	NS	NS	-	-	-
rs13164856	KIF3A	GTEx	ENSG00000131437.11	Stomach	0.00	0.00	0.00	0.00	0.00	0.00	-	-	-	NS	NS	NS	-	-	-
rs13164856	KIF3A	GTEx	ENSG00000131437.11	Testis	0.00	0.00	0.00	0.00	0.00	0.00	-	-	-	NS	NS	NS	-	-	-
rs13164856	KIF3A	GTEx	ENSG00000131437.11	Thyroid	0.00	0.00	0.00	0.00	0.00	0.00	-	-	-	NS	NS	NS	-	-	-
rs13164856	KIF3A	GTEx	ENSG00000131437.11	Uterus	0.00	0.00	0.01	0.01	0.00	0.01	-	-	-	NS	NS	NS	-	-	-
rs13164856	KIF3A	GTEx	ENSG00000131437.11	Vagina	0.00	0.00	0.01	0.01	0.00	0.01	-	-	-	NS	NS	NS	-	-	-
rs13164856	KIF3A	GTEx	ENSG00000131437.11	Whole_Blood	0.00	0.00	0.00	0.00	0.00	0.00	-	-	-	NS	NS	NS	-	-	-
rs13164856	KIF3A	eQTLgen	ENSG00000131437	Blood_expression_levels	0.00	0.00	0.01	0.00	0.00	0.01	-	-	-	NS	NS	NS	-	-	-
rs13164856	LEAP2	GTEx	ENSG00000164406.7	Adipose_Subcutaneous	0.01	0.00	0.01	0.01	0.00	0.01	-	-	-	NS	NS	NS	-	-	-
rs13164856	LEAP2	GTEx	ENSG00000164406.7	Adipose_Visceral_Omentum	0.00	0.00	0.00	0.00	0.00	0.00	-	-	-	NS	NS	NS	-	-	-
rs13164856	LEAP2	GTEx	ENSG00000164406.7	Adrenal_Gland	0.05	0.01	0.07	0.07	0.01	0.07	-	-	-	NS	NS	NS	-	-	-
rs13164856	LEAP2	GTEx	ENSG00000164406.7	Artery_Aorta	0.01	0.00	0.01	0.01	0.00	0.01	-	-	-	NS	NS	NS	-	-	-
rs13164856	LEAP2	GTEx	ENSG00000164406.7	Artery_Coronary	0.00	0.00	0.00	0.00	0.00	0.01	-	-	-	NS	NS	NS	-	-	-
rs13164856	LEAP2	GTEx	ENSG00000164406.7	Artery_Tibial	0.01	0.00	0.01	0.01	0.00	0.01	-	-	-	NS	NS	NS	-	-	-
rs13164856	LEAP2	GTEx	ENSG00000164406.7	Brain_Amygdala	0.00	0.00	0.01	0.01	0.00	0.01	-	-	-	NS	NS	NS	-	-	-
rs13164856	LEAP2	GTEx	ENSG00000164406.7	Brain_Anterior_cingulate_cortex_BA24	0.00	0.00	0.01	0.01	0.00	0.01	-	-	-	NS	NS	NS	-	-	-
rs13164856	LEAP2	GTEx	ENSG00000164406.7	Brain_Caudate_basal_ganglia	0.00	0.00	0.01	0.01	0.00	0.01	-	-	-	NS	NS	NS	-	-	-
rs13164856	LEAP2	GTEx	ENSG00000164406.7	Brain_Cerebellar_Hemisphere	0.00	0.00	0.01	0.01	0.00	0.01	-	-	-	NS	NS	NS	-	-	-
rs13164856	LEAP2	GTEx	ENSG00000164406.7	Brain_Cerebellum	0.00	0.00	0.01	0.01	0.00	0.01	-	-	-	NS	NS	NS	-	-	-
rs13164856	LEAP2	GTEx	ENSG00000164406.7	Brain_Cortex	0.01	0.00	0.01	0.01	0.00	0.01	-	-	-	NS	NS	NS	-	-	-
rs13164856	LEAP2	GTEx	ENSG00000164406.7	Brain_Frontal_Cortex_BA9	0.01	0.00	0.01	0.01	0.00	0.01	-	-	-	NS	NS	NS	-	-	-
rs13164856	LEAP2	GTEx	ENSG00000164406.7	Brain_Hippocampus	0.00	0.00	0.01	0.00	0.00	0.01	-	-	-	NS	NS	NS	-	-	-
rs13164856	LEAP2	GTEx	ENSG00000164406.7	Brain_Hypothalamus	0.00	0.00	0.01	0.01	0.00	0.01	-	-	-	NS	NS	NS	-	-	-
rs13164856	LEAP2	GTEx	ENSG00000164406.7	Brain_Nucleus_accumbens_basal_ganglia	0.01	0.00	0.01	0.01	0.00	0.01	-	-	-	NS	NS	NS	-	-	-
rs13164856	LEAP2	GTEx	ENSG00000164406.7	Brain_Putamen_basal_ganglia	0.02	0.00	0.03	0.03	0.00	0.03	-	-	-	NS	NS	NS	-	-	-
rs13164856	LEAP2	GTEx	ENSG00000164406.7	Brain_Spinal_cord_cervical_c-1	0.01	0.00	0.02	0.01	0.00	0.02	-	-	-	NS	NS	NS	-	-	-
rs13164856	LEAP2	GTEx	ENSG00000164406.7	Brain_Substantia_nigra	0.00	0.00	0.01	0.01	0.00	0.01	-	-	-	NS	NS	NS	-	-	-
rs13164856	LEAP2	GTEx	ENSG00000164406.7	Breast_Mammary_Tissue	0.00	0.00	0.00	0.00	0.00	0.00	-	-	-	NS	NS	NS	-	-	-
rs13164856	LEAP2	GTEx	ENSG00000164406.7	Cells_EBV-transformed_lymphocytes	0.01	0.00	0.01	0.01	0.00	0.01	-	-	-	NS	NS	NS	-	-	-
rs13164856	LEAP2	GTEx	ENSG00000164406.7	Cells_Transformed_fibroblasts	0.00	0.00	0.00	0.00	0.00	0.00	-	-	-	NS	NS	NS	-	-	-
rs13164856	LEAP2	GTEx	ENSG00000164406.7	Colon_Sigmoid	0.01	0.00	0.01	0.01	0.00	0.01	-	-	-	NS	NS	NS	-	-	-
rs13164856	LEAP2	GTEx	ENSG00000164406.7	Colon_Transverse	0.00	0.00	0.00	0.00	0.00	0.00	-	-	-	NS	NS	NS	-	-	-
rs13164856	LEAP2	GTEx	ENSG00000164406.7	Esophagus_Gastroesophageal_Junction	0.00	0.00	0.00	0.00	0.00	0.00	-	-	-	NS	NS	NS	-	-	-
rs13164856	LEAP2	GTEx	ENSG00000164406.7	Esophagus_Mucosa	0.03	0.01	0.03	0.03	0.01	0.03	-	-	-	NS	NS	NS	-	-	-
rs13164856	LEAP2	GTEx	ENSG00000164406.7	Esophagus_Muscularis	0.01	0.00	0.01	0.01	0.00	0.01	-	-	-	NS	NS	NS	-	-	-
rs13164856	LEAP2	GTEx	ENSG00000164406.7	Heart_Atrial_Appendage	0.00	0.00	0.00	0.00	0.00	0.00	-	-	-	NS	NS	NS	-	-	-
rs13164856	LEAP2	GTEx	ENSG00000164406.7	Heart_Left_Ventricle	0.00	0.00	0.01	0.01	0.00	0.01	-	-	-	NS	NS	NS	-	-	-
rs13164856	LEAP2	GTEx	ENSG00000164406.7	Liver	0.00	0.00	0.00	0.00	0.00	0.00	-	-	-	NS	NS	NS	-	-	-
rs13164856	LEAP2	GTEx	ENSG00000164406.7	Lung	0.00	0.00	0.01	0.01	0.00	0.01	-	-	-	NS	NS	NS	-	-	-
rs13164856	LEAP2	GTEx	ENSG00000164406.7	Minor_Salivary_Gland	0.00	0.00	0.01	0.01	0.00	0.01	-	-	-	NS	NS	NS	-	-	-
rs13164856	LEAP2	GTEx	ENSG00000164406.7	Muscle_Skeletal	0.00	0.00	0.00	0.00	0.00	0.00	-	-	-	NS	NS	NS	-	-	-
rs13164856	LEAP2	GTEx	ENSG00000164406.7	Nerve_Tibial	0.01	0.00	0.01	0.01	0.00	0.01	-	-	-	NS	NS	NS	-	-	-
rs13164856	LEAP2	GTEx	ENSG00000164406.7	Ovary	0.00	0.00	0.01	0.01	0.00	0.01	-	-	-	NS	NS	NS	-	-	-
rs13164856	LEAP2	GTEx	ENSG00000164406.7	Pancreas	0.00	0.00	0.00	0.00	0.00	0.00	-	-	-	NS	NS	NS	-	-	-
rs13164856	LEAP2	GTEx	ENSG00000164406.7	Pituitary	0.00	0.00	0.00	0.00	0.00	0.00	-	-	-	NS	NS	NS	-	-	-
rs13164856	LEAP2	GTEx	ENSG00000164406.7	Prostate	0.00	0.00	0.00	0.00	0.00	0.00	-	-	-	NS	NS	NS	-	-	-
rs13164856	LEAP2	GTEx	ENSG00000164406.7	Skin_Not_Sun_Exposed_Suprapubic	0.00	0.00	0.00	0.00	0.00	0.00	-	-	-	NS	NS	NS	-	-	-
rs13164856	LEAP2	GTEx	ENSG00000164406.7	Skin_Sun_Exposed_Lower_leg	0.01	0.00	0.01	0.01	0.00	0.01	-	-	-	NS	NS	NS	-	-	-
rs13164856	LEAP2	GTEx	ENSG00000164406.7	Small_Intestine_Terminal_Ileum	0.00	0.00	0.00	0.00	0.00	0.00	-	-	-	NS	NS	NS	-	-	-
rs13164856	LEAP2	GTEx	ENSG00000164406.7	Spleen	0.00	0.00	0.01	0.01	0.00	0.01	-	-	-	NS	NS	NS	-	-	-
rs13164856	LEAP2	GTEx	ENSG00000164406.7	Stomach	0.00	0.00	0.00	0.01	0.00	0.01	-	-	-	NS	NS	NS	-	-	-
rs13164856	LEAP2	GTEx	ENSG00000164406.7	Testis	0.00	0.00	0.01	0.01	0.00	0.01	-	-	-	NS	NS	NS	-	-	-
rs13164856	LEAP2	GTEx	ENSG00000164406.7	Thyroid	0.00	0.00	0.00	0.01	0.00	0.01	-	-	-	NS	NS	NS	-	-	-
rs13164856	LEAP2	GTEx	ENSG00000164406.7	Uterus	0.00	0.00	0.01	0.01	0.00	0.01	-	-	-	NS	NS	NS	-	-	-
rs13164856	LEAP2	GTEx	ENSG00000164406.7	Vagina	0.00	0.00	0.01	0.01	0.00	0.01	-	-	-	NS	NS	NS	-	-	-
rs13164856	LEAP2	GTEx	ENSG00000164406.7	Whole_Blood	0.00	0.00	0.01	0.01	0.00	0.01	-	-	-	NS	NS	NS	-	-	-
rs13164856	LEAP2	eQTLgen	ENSG00000164406	Blood_expression_levels	0.00	0.00	0.00	0.00	0.00	0.00	-	-	-	NS	NS	NS	-	-	-
rs13164856	MIR3936	GTEx	ENSG00000263597.1	Adrenal_Gland	0.01	0.00	0.01	0.01	0.00	0.01	-	-	-	NS	NS	NS	-	-	-
rs13164856	MIR3936	GTEx	ENSG00000263597.1	Artery_Aorta	0.00	0.00	0.00	0.00	0.00	0.00	-	-	-	NS	NS	NS	-	-	-
rs13164856	MIR3936	GTEx	ENSG00000263597.1	Artery_Coronary	0.01	0.00	0.01	0.01	0.00	0.01	-	-	-	NS	NS	NS	-	-	-
rs13164856	MIR3936	GTEx	ENSG00000263597.1	Artery_Tibial	0.00	0.00	0.00	0.00	0.00	0.00	-	-	-	NS	NS	NS	-	-	-
rs13164856	MIR3936	GTEx	ENSG00000263597.1	Brain_Amygdala	0.01	0.00	0.01	0.01	0.00	0.01	-	-	-	NS	NS	NS	-	-	-
rs13164856	MIR3936	GTEx	ENSG00000263597.1	Brain_Anterior_cingulate_cortex_BA24	0.01	0.00	0.01	0.01	0.00	0.01	-	-	-	NS	NS	NS	-	-	-
rs13164856	MIR3936	GTEx	ENSG00000263597.1	Brain_Caudate_basal_ganglia	0.01	0.00	0.01	0.01	0.00	0.01	-	-	-	NS	NS	NS	-	-	-
rs13164856	MIR3936	GTEx	ENSG00000263597.1	Brain_Cerebellar_Hemisphere	0.01	0.00	0.01	0.01	0.00	0.01	-	-	-	NS	NS	NS	-	-	-
rs13164856	MIR3936	GTEx	ENSG00000263597.1	Brain_Cerebellum	0.01	0.00	0.01	0.01	0.00	0.01	-	-	-	NS	NS	NS	-	-	-
rs13164856	MIR3936	GTEx	ENSG00000263597.1	Brain_Cortex	0.01	0.00	0.01	0.01	0.00	0.01	-	-	-	NS	NS	NS	-	-	-
rs13164856	MIR3936	GTEx	ENSG00000263597.1	Brain_Frontal_Cortex_BA9	0.01	0.00	0.01	0.01	0.00	0.01	-	-	-	NS	NS	NS	-	-	-
rs13164856	MIR3936	GTEx	ENSG00000263597.1	Brain_Hippocampus	0.00	0.00	0.01	0.01	0.00	0.01	-	-	-	NS	NS	NS	-	-	-
rs13164856	MIR3936	GTEx	ENSG00000263597.1	Brain_Hypothalamus	0.01	0.00	0.01	0.01	0.00	0.01	-	-	-	NS	NS	NS	-	-	-
rs13164856	MIR3936	GTEx	ENSG00000263597.1	Brain_Nucleus_accumbens_basal_ganglia	0.00	0.00	0.01	0.01	0.00	0.01	-	-	-	NS	NS	NS	-	-	-
rs13164856	MIR3936	GTEx	ENSG00000263597.1	Brain_Putamen_basal_ganglia	0.01	0.00	0.01	0.01	0.00	0.01	-	-	-	NS	NS	NS	-	-	-
rs13164856	MIR3936	GTEx	ENSG00000263597.1	Brain_Substantia_nigra	0.01	0.00	0.01	0.01	0.00	0.01	-	-	-	NS	NS	NS	-	-	-
rs13164856	MIR3936	GTEx	ENSG00000263597.1	Breast_Mammary_Tissue	0.00	0.00	0.01	0.01	0.00	0.01	-	-	-	NS	NS	NS	-	-	-
rs13164856	MIR3936	GTEx	ENSG00000263597.1	Colon_Sigmoid	0.01	0.00	0.01	0.01	0.00	0.01	-	-	-	NS	NS	NS	-	-	-
rs13164856	MIR3936	GTEx	ENSG00000263597.1	Colon_Transverse	0.02	0.00	0.02	0.02	0.00	0.02	-	-	-	NS	NS	NS	-	-	-
rs13164856	MIR3936	GTEx	ENSG00000263597.1	Esophagus_Gastroesophageal_Junction	0.02	0.00	0.03	0.03	0.01	0.03	-	-	-	NS	NS	NS	-	-	-
rs13164856	MIR3936	GTEx	ENSG00000263597.1	Esophagus_Muscularis	0.00	0.00	0.00	0.00	0.00	0.00	-	-	-	NS	NS	NS	-	-	-
rs13164856	MIR3936	GTEx	ENSG00000263597.1	Heart_Atrial_Appendage	0.00	0.00	0.01	0.01	0.00	0.01	-	-	-	NS	NS	NS	-	-	-
rs13164856	MIR3936	GTEx	ENSG00000263597.1	Heart_Left_Ventricle	0.00	0.00	0.00	0.00	0.00	0.00	-	-	-	NS	NS	NS	-	-	-
rs13164856	MIR3936	GTEx	ENSG00000263597.1	Liver	0.00	0.00	0.01	0.01	0.00	0.01	-	-	-	NS	NS	NS	-	-	-
rs13164856	MIR3936	GTEx	ENSG00000263597.1	Lung	0.00	0.00	0.00	0.00	0.00	0.00	-	-	-	NS	NS	NS	-	-	-
rs13164856	MIR3936	GTEx	ENSG00000263597.1	Minor_Salivary_Gland	0.02	0.00	0.02	0.02	0.00	0.03	-	-	-	NS	NS	NS	-	-	-
rs13164856	MIR3936	GTEx	ENSG00000263597.1	Muscle_Skeletal	0.01	0.00	0.02	0.01	0.00	0.02	-	-	-	NS	NS	NS	-	-	-
rs13164856	MIR3936	GTEx	ENSG00000263597.1	Nerve_Tibial	0.00	0.00	0.00	0.00	0.00	0.00	-	-	-	NS	NS	NS	-	-	-
rs13164856	MIR3936	GTEx	ENSG00000263597.1	Ovary	0.01	0.00	0.01	0.01	0.00	0.01	-	-	-	NS	NS	NS	-	-	-
rs13164856	MIR3936	GTEx	ENSG00000263597.1	Pancreas	0.00	0.00	0.01	0.01	0.00	0.01	-	-	-	NS	NS	NS	-	-	-
rs13164856	MIR3936	GTEx	ENSG00000263597.1	Pituitary	0.00	0.00	0.01	0.01	0.00	0.01	-	-	-	NS	NS	NS	-	-	-
rs13164856	MIR3936	GTEx	ENSG00000263597.1	Prostate	0.00	0.00	0.01	0.01	0.00	0.01	-	-	-	NS	NS	NS	-	-	-
rs13164856	MIR3936	GTEx	ENSG00000263597.1	Small_Intestine_Terminal_Ileum	0.01	0.00	0.01	0.01	0.00	0.01	-	-	-	NS	NS	NS	-	-	-
rs13164856	MIR3936	GTEx	ENSG00000263597.1	Testis	0.01	0.00	0.01	0.01	0.00	0.01	-	-	-	NS	NS	NS	-	-	-
rs13164856	MIR3936	GTEx	ENSG00000263597.1	Thyroid	0.00	0.00	0.00	0.00	0.00	0.00	-	-	-	NS	NS	NS	-	-	-
rs13164856	MIR3936	GTEx	ENSG00000263597.1	Uterus	0.01	0.00	0.01	0.01	0.00	0.01	-	-	-	NS	NS	NS	-	-	-
rs13164856	MIR3936	GTEx	ENSG00000263597.1	Vagina	0.01	0.00	0.01	0.01	0.00	0.01	-	-	-	NS	NS	NS	-	-	-
rs13164856	MIR3936	eQTLgen	ENSG00000263597	Blood_expression_levels	0.00	0.01	0.00	0.00	0.01	0.00	-	-	-	NS	NS	NS	-	-	-
rs13164856	P4HA2	GTEx	ENSG00000072682.14	Adipose_Subcutaneous	0.00	0.00	0.00	0.00	0.00	0.00	-	-	-	NS	NS	NS	-	-	-
rs13164856	P4HA2	GTEx	ENSG00000072682.14	Adipose_Visceral_Omentum	0.00	0.00	0.00	0.00	0.00	0.00	-	-	-	NS	NS	NS	-	-	-
rs13164856	P4HA2	GTEx	ENSG00000072682.14	Adrenal_Gland	0.01	0.00	0.02	0.03	0.00	0.08	-	-	-	NS	NS	NS	-	-	-
rs13164856	P4HA2	GTEx	ENSG00000072682.14	Artery_Aorta	0.00	0.00	0.00	0.00	0.00	0.00	-	-	-	NS	NS	NS	-	-	-
rs13164856	P4HA2	GTEx	ENSG00000072682.14	Artery_Coronary	0.00	0.00	0.00	0.00	0.00	0.00	-	-	-	NS	NS	NS	-	-	-
rs13164856	P4HA2	GTEx	ENSG00000072682.14	Artery_Tibial	0.00	0.00	0.00	0.00	0.00	0.00	-	-	-	NS	NS	NS	-	-	-
rs13164856	P4HA2	GTEx	ENSG00000072682.14	Brain_Amygdala	0.00	0.00	0.01	0.01	0.00	0.01	-	-	-	NS	NS	NS	-	-	-
rs13164856	P4HA2	GTEx	ENSG00000072682.14	Brain_Anterior_cingulate_cortex_BA24	0.00	0.00	0.00	0.00	0.00	0.00	-	-	-	NS	NS	NS	-	-	-
rs13164856	P4HA2	GTEx	ENSG00000072682.14	Brain_Caudate_basal_ganglia	0.00	0.00	0.01	0.01	0.00	0.01	-	-	-	NS	NS	NS	-	-	-
rs13164856	P4HA2	GTEx	ENSG00000072682.14	Brain_Cerebellar_Hemisphere	0.00	0.00	0.00	0.00	0.00	0.00	-	-	-	NS	NS	NS	-	-	-
rs13164856	P4HA2	GTEx	ENSG00000072682.14	Brain_Cerebellum	0.00	0.00	0.00	0.00	0.00	0.00	-	-	-	NS	NS	NS	-	-	-
rs13164856	P4HA2	GTEx	ENSG00000072682.14	Brain_Cortex	0.00	0.01	0.00	0.00	0.00	0.01	-	-	-	NS	NS	NS	-	-	-
rs13164856	P4HA2	GTEx	ENSG00000072682.14	Brain_Frontal_Cortex_BA9	0.01	0.00	0.01	0.01	0.00	0.01	-	-	-	NS	NS	NS	-	-	-
rs13164856	P4HA2	GTEx	ENSG00000072682.14	Brain_Hippocampus	0.00	0.00	0.00	0.00	0.00	0.01	-	-	-	NS	NS	NS	-	-	-
rs13164856	P4HA2	GTEx	ENSG00000072682.14	Brain_Hypothalamus	0.00	0.00	0.00	0.00	0.00	0.00	-	-	-	NS	NS	NS	-	-	-
rs13164856	P4HA2	GTEx	ENSG00000072682.14	Brain_Nucleus_accumbens_basal_ganglia	0.00	0.00	0.00	0.01	0.00	0.01	-	-	-	NS	NS	NS	-	-	-
rs13164856	P4HA2	GTEx	ENSG00000072682.14	Brain_Putamen_basal_ganglia	0.00	0.01	0.00	0.01	0.00	0.01	-	-	-	NS	NS	NS	-	-	-
rs13164856	P4HA2	GTEx	ENSG00000072682.14	Brain_Spinal_cord_cervical_c-1	0.02	0.00	0.02	0.02	0.00	0.03	-	-	-	NS	NS	NS	-	-	-
rs13164856	P4HA2	GTEx	ENSG00000072682.14	Brain_Substantia_nigra	0.01	0.00	0.01	0.01	0.00	0.01	-	-	-	NS	NS	NS	-	-	-
rs13164856	P4HA2	GTEx	ENSG00000072682.14	Breast_Mammary_Tissue	0.00	0.00	0.00	0.00	0.00	0.00	-	-	-	NS	NS	NS	-	-	-
rs13164856	P4HA2	GTEx	ENSG00000072682.14	Cells_EBV-transformed_lymphocytes	0.01	0.00	0.01	0.01	0.00	0.01	-	-	-	NS	NS	NS	-	-	-
rs13164856	P4HA2	GTEx	ENSG00000072682.14	Cells_Transformed_fibroblasts	0.00	0.00	0.00	0.00	0.00	0.00	-	-	-	NS	NS	NS	-	-	-
rs13164856	P4HA2	GTEx	ENSG00000072682.14	Colon_Sigmoid	0.01	0.00	0.01	0.02	0.00	0.02	-	-	-	NS	NS	NS	-	-	-
rs13164856	P4HA2	GTEx	ENSG00000072682.14	Colon_Transverse	0.00	0.00	0.00	0.01	0.00	0.01	-	-	-	NS	NS	NS	-	-	-
rs13164856	P4HA2	GTEx	ENSG00000072682.14	Esophagus_Gastroesophageal_Junction	0.00	0.00	0.00	0.00	0.00	0.00	-	-	-	NS	NS	NS	-	-	-
rs13164856	P4HA2	GTEx	ENSG00000072682.14	Esophagus_Mucosa	0.00	0.00	0.00	0.00	0.00	0.00	-	-	-	NS	NS	NS	-	-	-
rs13164856	P4HA2	GTEx	ENSG00000072682.14	Esophagus_Muscularis	0.00	0.00	0.00	0.00	0.00	0.00	-	-	-	NS	NS	NS	-	-	-
rs13164856	P4HA2	GTEx	ENSG00000072682.14	Heart_Atrial_Appendage	0.00	0.00	0.00	0.00	0.00	0.00	-	-	-	NS	NS	NS	-	-	-
rs13164856	P4HA2	GTEx	ENSG00000072682.14	Heart_Left_Ventricle	0.02	0.00	0.02	0.02	0.00	0.02	-	-	-	NS	NS	NS	-	-	-
rs13164856	P4HA2	GTEx	ENSG00000072682.14	Liver	0.00	0.00	0.01	0.01	0.00	0.01	-	-	-	NS	NS	NS	-	-	-
rs13164856	P4HA2	GTEx	ENSG00000072682.14	Lung	0.00	0.00	0.00	0.00	0.00	0.00	-	-	-	NS	NS	NS	-	-	-
rs13164856	P4HA2	GTEx	ENSG00000072682.14	Minor_Salivary_Gland	0.05	0.00	0.07	0.06	0.00	0.07	-	-	-	NS	NS	NS	-	-	-
rs13164856	P4HA2	GTEx	ENSG00000072682.14	Muscle_Skeletal	0.00	0.00	0.00	0.00	0.00	0.00	-	-	-	NS	NS	NS	-	-	-
rs13164856	P4HA2	GTEx	ENSG00000072682.14	Nerve_Tibial	0.00	0.00	0.00	0.00	0.00	0.00	-	-	-	NS	NS	NS	-	-	-
rs13164856	P4HA2	GTEx	ENSG00000072682.14	Ovary	0.00	0.00	0.00	0.00	0.00	0.00	-	-	-	NS	NS	NS	-	-	-
rs13164856	P4HA2	GTEx	ENSG00000072682.14	Pancreas	0.00	0.00	0.00	0.00	0.00	0.00	-	-	-	NS	NS	NS	-	-	-
rs13164856	P4HA2	GTEx	ENSG00000072682.14	Pituitary	0.00	0.00	0.00	0.00	0.00	0.00	-	-	-	NS	NS	NS	-	-	-
rs13164856	P4HA2	GTEx	ENSG00000072682.14	Prostate	0.00	0.00	0.00	0.00	0.00	0.00	-	-	-	NS	NS	NS	-	-	-
rs13164856	P4HA2	GTEx	ENSG00000072682.14	Skin_Not_Sun_Exposed_Suprapubic	0.00	0.00	0.01	0.01	0.00	0.01	-	-	-	NS	NS	NS	-	-	-
rs13164856	P4HA2	GTEx	ENSG00000072682.14	Skin_Sun_Exposed_Lower_leg	0.00	0.00	0.00	0.01	0.00	0.01	-	-	-	NS	NS	NS	-	-	-
rs13164856	P4HA2	GTEx	ENSG00000072682.14	Small_Intestine_Terminal_Ileum	0.00	0.00	0.00	0.00	0.00	0.00	-	-	-	NS	NS	NS	-	-	-
rs13164856	P4HA2	GTEx	ENSG00000072682.14	Spleen	0.01	0.00	0.01	0.01	0.00	0.02	-	-	-	NS	NS	NS	-	-	-
rs13164856	P4HA2	GTEx	ENSG00000072682.14	Stomach	0.00	0.00	0.00	0.00	0.00	0.00	-	-	-	NS	NS	NS	-	-	-
rs13164856	P4HA2	GTEx	ENSG00000072682.14	Testis	0.00	0.00	0.00	0.00	0.00	0.00	-	-	-	NS	NS	NS	-	-	-
rs13164856	P4HA2	GTEx	ENSG00000072682.14	Thyroid	0.00	0.00	0.00	0.00	0.00	0.00	-	-	-	NS	NS	NS	-	-	-
rs13164856	P4HA2	GTEx	ENSG00000072682.14	Uterus	0.00	0.00	0.01	0.00	0.00	0.01	-	-	-	NS	NS	NS	-	-	-
rs13164856	P4HA2	GTEx	ENSG00000072682.14	Vagina	0.01	0.00	0.01	0.01	0.00	0.01	-	-	-	NS	NS	NS	-	-	-
rs13164856	P4HA2	GTEx	ENSG00000072682.14	Whole_Blood	0.00	0.00	0.00	0.00	0.00	0.00	-	-	-	NS	NS	NS	-	-	-
rs13164856	P4HA2	INTERVAL	P4HA2.11348.132.3	Blood_protein_levels	0.00	0.00	0.01	0.00	0.00	0.01	0.00	0.00	0.01	NS	NS	NS	NS	NS	NS
rs13164856	P4HA2	eQTLgen	ENSG00000072682	Blood_expression_levels	0.00	0.00	0.00	0.00	0.00	0.00	-	-	-	NS	NS	NS	-	-	-
rs13164856	P4HA2-AS1	GTEx	ENSG00000237714.1	Testis	0.00	0.00	0.00	0.01	0.00	0.01	-	-	-	NS	NS	NS	-	-	-
rs13164856	PDLI4	INTERVAL	PDLIM4.12387.7.3	Blood_protein_levels	0.01	0.00	0.01	0.01	0.00	0.01	0.01	0.00	0.01	NS	NS	NS	NS	NS	NS
rs13164856	PDLIM4	GTEx	ENSG00000131435.8	Adipose_Subcutaneous	0.00	0.00	0.00	0.00	0.00	0.00	-	-	-	NS	NS	NS	-	-	-
rs13164856	PDLIM4	GTEx	ENSG00000131435.8	Adipose_Visceral_Omentum	0.00	0.00	0.01	0.00	0.00	0.01	-	-	-	NS	NS	NS	-	-	-
rs13164856	PDLIM4	GTEx	ENSG00000131435.8	Adrenal_Gland	0.00	0.00	0.00	0.00	0.00	0.00	-	-	-	NS	NS	NS	-	-	-
rs13164856	PDLIM4	GTEx	ENSG00000131435.8	Artery_Aorta	0.01	0.00	0.02	0.02	0.00	0.02	-	-	-	NS	NS	NS	-	-	-
rs13164856	PDLIM4	GTEx	ENSG00000131435.8	Artery_Coronary	0.00	0.00	0.01	0.01	0.00	0.01	-	-	-	NS	NS	NS	-	-	-
rs13164856	PDLIM4	GTEx	ENSG00000131435.8	Artery_Tibial	0.00	0.00	0.01	0.01	0.00	0.01	-	-	-	NS	NS	NS	-	-	-
rs13164856	PDLIM4	GTEx	ENSG00000131435.8	Brain_Amygdala	0.00	0.00	0.00	0.00	0.00	0.00	-	-	-	NS	NS	NS	-	-	-
rs13164856	PDLIM4	GTEx	ENSG00000131435.8	Brain_Anterior_cingulate_cortex_BA24	0.00	0.00	0.01	0.00	0.00	0.01	-	-	-	NS	NS	NS	-	-	-
rs13164856	PDLIM4	GTEx	ENSG00000131435.8	Brain_Caudate_basal_ganglia	0.00	0.00	0.00	0.00	0.00	0.00	-	-	-	NS	NS	NS	-	-	-
rs13164856	PDLIM4	GTEx	ENSG00000131435.8	Brain_Cerebellar_Hemisphere	0.00	0.00	0.01	0.01	0.00	0.01	-	-	-	NS	NS	NS	-	-	-
rs13164856	PDLIM4	GTEx	ENSG00000131435.8	Brain_Cerebellum	0.00	0.00	0.00	0.00	0.00	0.00	-	-	-	NS	NS	NS	-	-	-
rs13164856	PDLIM4	GTEx	ENSG00000131435.8	Brain_Cortex	0.00	0.00	0.00	0.00	0.00	0.00	-	-	-	NS	NS	NS	-	-	-
rs13164856	PDLIM4	GTEx	ENSG00000131435.8	Brain_Frontal_Cortex_BA9	0.00	0.00	0.00	0.00	0.00	0.01	-	-	-	NS	NS	NS	-	-	-
rs13164856	PDLIM4	GTEx	ENSG00000131435.8	Brain_Hippocampus	0.00	0.00	0.01	0.01	0.00	0.01	-	-	-	NS	NS	NS	-	-	-
rs13164856	PDLIM4	GTEx	ENSG00000131435.8	Brain_Hypothalamus	0.00	0.00	0.00	0.00	0.00	0.00	-	-	-	NS	NS	NS	-	-	-
rs13164856	PDLIM4	GTEx	ENSG00000131435.8	Brain_Nucleus_accumbens_basal_ganglia	0.01	0.00	0.01	0.01	0.00	0.01	-	-	-	NS	NS	NS	-	-	-
rs13164856	PDLIM4	GTEx	ENSG00000131435.8	Brain_Putamen_basal_ganglia	0.00	0.00	0.00	0.00	0.00	0.01	-	-	-	NS	NS	NS	-	-	-
rs13164856	PDLIM4	GTEx	ENSG00000131435.8	Brain_Spinal_cord_cervical_c-1	0.00	0.00	0.00	0.00	0.00	0.01	-	-	-	NS	NS	NS	-	-	-
rs13164856	PDLIM4	GTEx	ENSG00000131435.8	Brain_Substantia_nigra	0.01	0.00	0.01	0.01	0.00	0.01	-	-	-	NS	NS	NS	-	-	-
rs13164856	PDLIM4	GTEx	ENSG00000131435.8	Breast_Mammary_Tissue	0.00	0.00	0.00	0.00	0.00	0.03	-	-	-	NS	NS	NS	-	-	-
rs13164856	PDLIM4	GTEx	ENSG00000131435.8	Cells_EBV-transformed_lymphocytes	0.00	0.00	0.00	0.00	0.00	0.01	-	-	-	NS	NS	NS	-	-	-
rs13164856	PDLIM4	GTEx	ENSG00000131435.8	Cells_Transformed_fibroblasts	0.00	0.00	0.00	0.00	0.00	0.00	-	-	-	NS	NS	NS	-	-	-
rs13164856	PDLIM4	GTEx	ENSG00000131435.8	Colon_Sigmoid	0.00	0.00	0.00	0.00	0.00	0.00	-	-	-	NS	NS	NS	-	-	-
rs13164856	PDLIM4	GTEx	ENSG00000131435.8	Colon_Transverse	0.00	0.00	0.00	0.00	0.00	0.00	-	-	-	NS	NS	NS	-	-	-
rs13164856	PDLIM4	GTEx	ENSG00000131435.8	Esophagus_Gastroesophageal_Junction	0.00	0.00	0.00	0.00	0.00	0.00	-	-	-	NS	NS	NS	-	-	-
rs13164856	PDLIM4	GTEx	ENSG00000131435.8	Esophagus_Mucosa	0.00	0.00	0.00	0.00	0.00	0.00	-	-	-	NS	NS	NS	-	-	-
rs13164856	PDLIM4	GTEx	ENSG00000131435.8	Esophagus_Muscularis	0.00	0.00	0.00	0.00	0.00	0.00	-	-	-	NS	NS	NS	-	-	-
rs13164856	PDLIM4	GTEx	ENSG00000131435.8	Heart_Atrial_Appendage	0.00	0.00	0.00	0.00	0.00	0.00	-	-	-	NS	NS	NS	-	-	-
rs13164856	PDLIM4	GTEx	ENSG00000131435.8	Heart_Left_Ventricle	0.00	0.00	0.00	0.00	0.00	0.00	-	-	-	NS	NS	NS	-	-	-
rs13164856	PDLIM4	GTEx	ENSG00000131435.8	Liver	0.00	0.00	0.00	0.00	0.00	0.01	-	-	-	NS	NS	NS	-	-	-
rs13164856	PDLIM4	GTEx	ENSG00000131435.8	Lung	0.00	0.00	0.00	0.00	0.00	0.00	-	-	-	NS	NS	NS	-	-	-
rs13164856	PDLIM4	GTEx	ENSG00000131435.8	Minor_Salivary_Gland	0.00	0.00	0.01	0.01	0.00	0.01	-	-	-	NS	NS	NS	-	-	-
rs13164856	PDLIM4	GTEx	ENSG00000131435.8	Muscle_Skeletal	0.00	0.00	0.00	0.00	0.00	0.00	-	-	-	NS	NS	NS	-	-	-
rs13164856	PDLIM4	GTEx	ENSG00000131435.8	Nerve_Tibial	0.00	0.00	0.00	0.00	0.00	0.00	-	-	-	NS	NS	NS	-	-	-
rs13164856	PDLIM4	GTEx	ENSG00000131435.8	Ovary	0.00	0.00	0.00	0.00	0.00	0.00	-	-	-	NS	NS	NS	-	-	-
rs13164856	PDLIM4	GTEx	ENSG00000131435.8	Pancreas	0.00	0.00	0.01	0.00	0.00	0.01	-	-	-	NS	NS	NS	-	-	-
rs13164856	PDLIM4	GTEx	ENSG00000131435.8	Pituitary	0.01	0.00	0.01	0.01	0.00	0.01	-	-	-	NS	NS	NS	-	-	-
rs13164856	PDLIM4	GTEx	ENSG00000131435.8	Prostate	0.00	0.00	0.00	0.00	0.00	0.00	-	-	-	NS	NS	NS	-	-	-
rs13164856	PDLIM4	GTEx	ENSG00000131435.8	Skin_Not_Sun_Exposed_Suprapubic	0.00	0.00	0.00	0.00	0.00	0.00	-	-	-	NS	NS	NS	-	-	-
rs13164856	PDLIM4	GTEx	ENSG00000131435.8	Skin_Sun_Exposed_Lower_leg	0.00	0.00	0.00	0.00	0.00	0.00	-	-	-	NS	NS	NS	-	-	-
rs13164856	PDLIM4	GTEx	ENSG00000131435.8	Small_Intestine_Terminal_Ileum	0.00	0.00	0.01	0.01	0.00	0.01	-	-	-	NS	NS	NS	-	-	-
rs13164856	PDLIM4	GTEx	ENSG00000131435.8	Spleen	0.00	0.00	0.00	0.00	0.00	0.00	-	-	-	NS	NS	NS	-	-	-
rs13164856	PDLIM4	GTEx	ENSG00000131435.8	Stomach	0.01	0.00	0.01	0.01	0.00	0.01	-	-	-	NS	NS	NS	-	-	-
rs13164856	PDLIM4	GTEx	ENSG00000131435.8	Testis	0.00	0.00	0.00	0.00	0.00	0.00	-	-	-	NS	NS	NS	-	-	-
rs13164856	PDLIM4	GTEx	ENSG00000131435.8	Thyroid	0.00	0.00	0.00	0.00	0.00	0.00	-	-	-	NS	NS	NS	-	-	-
rs13164856	PDLIM4	GTEx	ENSG00000131435.8	Uterus	0.01	0.00	0.01	0.01	0.00	0.01	-	-	-	NS	NS	NS	-	-	-
rs13164856	PDLIM4	GTEx	ENSG00000131435.8	Vagina	0.00	0.00	0.01	0.01	0.00	0.01	-	-	-	NS	NS	NS	-	-	-
rs13164856	PDLIM4	GTEx	ENSG00000131435.8	Whole_Blood	0.00	0.00	0.01	0.01	0.00	0.01	-	-	-	NS	NS	NS	-	-	-
rs13164856	RAD50	GTEx	ENSG00000113522.9	Adipose_Subcutaneous	0.01	0.00	0.05	0.03	0.01	0.05	-	-	-	NS	NS	NS	-	-	-
rs13164856	RAD50	GTEx	ENSG00000113522.9	Adipose_Visceral_Omentum	0.46	0.11	0.48	0.47	0.13	0.48	-	-	-	0.72	NS	0.73	-	-	-
rs13164856	RAD50	GTEx	ENSG00000113522.9	Adrenal_Gland	0.00	0.00	0.00	0.00	0.00	0.00	-	-	-	NS	NS	NS	-	-	-
rs13164856	RAD50	GTEx	ENSG00000113522.9	Artery_Aorta	0.18	0.03	0.50	0.18	0.04	0.51	-	-	-	NS	NS	0.78	-	-	-
rs13164856	RAD50	GTEx	ENSG00000113522.9	Artery_Coronary	0.03	0.01	0.04	0.04	0.01	0.05	-	-	-	NS	NS	NS	-	-	-
rs13164856	RAD50	GTEx	ENSG00000113522.9	Artery_Tibial	0.02	0.01	0.04	0.05	0.01	0.05	-	-	-	NS	NS	NS	-	-	-
rs13164856	RAD50	GTEx	ENSG00000113522.9	Brain_Amygdala	0.01	0.00	0.01	0.01	0.00	0.01	-	-	-	NS	NS	NS	-	-	-
rs13164856	RAD50	GTEx	ENSG00000113522.9	Brain_Anterior_cingulate_cortex_BA24	0.00	0.00	0.00	0.00	0.00	0.00	-	-	-	NS	NS	NS	-	-	-
rs13164856	RAD50	GTEx	ENSG00000113522.9	Brain_Caudate_basal_ganglia	0.00	0.00	0.01	0.01	0.00	0.01	-	-	-	NS	NS	NS	-	-	-
rs13164856	RAD50	GTEx	ENSG00000113522.9	Brain_Cerebellar_Hemisphere	0.33	0.03	0.39	0.41	0.04	0.43	-	-	-	NS	NS	NS	-	-	-
rs13164856	RAD50	GTEx	ENSG00000113522.9	Brain_Cerebellum	0.46	0.13	0.46	0.46	0.15	0.46	-	-	-	NS	NS	NS	-	-	-
rs13164856	RAD50	GTEx	ENSG00000113522.9	Brain_Cortex	0.00	0.00	0.00	0.00	0.00	0.00	-	-	-	NS	NS	NS	-	-	-
rs13164856	RAD50	GTEx	ENSG00000113522.9	Brain_Frontal_Cortex_BA9	0.00	0.00	0.00	0.00	0.00	0.00	-	-	-	NS	NS	NS	-	-	-
rs13164856	RAD50	GTEx	ENSG00000113522.9	Brain_Hippocampus	0.04	0.01	0.05	0.05	0.01	0.05	-	-	-	NS	NS	NS	-	-	-
rs13164856	RAD50	GTEx	ENSG00000113522.9	Brain_Hypothalamus	0.00	0.01	0.00	0.01	0.00	0.01	-	-	-	NS	NS	NS	-	-	-
rs13164856	RAD50	GTEx	ENSG00000113522.9	Brain_Nucleus_accumbens_basal_ganglia	0.00	0.00	0.00	0.00	0.00	0.00	-	-	-	NS	NS	NS	-	-	-
rs13164856	RAD50	GTEx	ENSG00000113522.9	Brain_Putamen_basal_ganglia	0.00	0.00	0.01	0.01	0.00	0.01	-	-	-	NS	NS	NS	-	-	-
rs13164856	RAD50	GTEx	ENSG00000113522.9	Brain_Spinal_cord_cervical_c-1	0.00	0.00	0.00	0.00	0.00	0.01	-	-	-	NS	NS	NS	-	-	-
rs13164856	RAD50	GTEx	ENSG00000113522.9	Brain_Substantia_nigra	0.01	0.00	0.01	0.01	0.00	0.01	-	-	-	NS	NS	NS	-	-	-
rs13164856	RAD50	GTEx	ENSG00000113522.9	Breast_Mammary_Tissue	0.03	0.00	0.04	0.04	0.00	0.04	-	-	-	NS	NS	NS	-	-	-
rs13164856	RAD50	GTEx	ENSG00000113522.9	Cells_EBV-transformed_lymphocytes	0.00	0.00	0.01	0.01	0.00	0.01	-	-	-	NS	NS	NS	-	-	-
rs13164856	RAD50	GTEx	ENSG00000113522.9	Cells_Transformed_fibroblasts	0.00	0.00	0.00	0.00	0.00	0.00	-	-	-	NS	NS	NS	-	-	-
rs13164856	RAD50	GTEx	ENSG00000113522.9	Colon_Sigmoid	0.01	0.00	0.02	0.02	0.00	0.02	-	-	-	NS	NS	NS	-	-	-
rs13164856	RAD50	GTEx	ENSG00000113522.9	Colon_Transverse	0.00	0.00	0.00	0.00	0.00	0.00	-	-	-	NS	NS	NS	-	-	-
rs13164856	RAD50	GTEx	ENSG00000113522.9	Esophagus_Gastroesophageal_Junction	0.10	0.02	0.12	0.12	0.03	0.13	-	-	-	NS	NS	NS	-	-	-
rs13164856	RAD50	GTEx	ENSG00000113522.9	Esophagus_Mucosa	0.00	0.00	0.00	0.00	0.00	0.00	-	-	-	NS	NS	NS	-	-	-
rs13164856	RAD50	GTEx	ENSG00000113522.9	Esophagus_Muscularis	0.20	0.04	0.26	0.23	0.06	0.26	-	-	-	NS	NS	NS	-	-	-
rs13164856	RAD50	GTEx	ENSG00000113522.9	Heart_Atrial_Appendage	0.03	0.01	0.08	0.03	0.01	0.08	-	-	-	NS	NS	NS	-	-	-
rs13164856	RAD50	GTEx	ENSG00000113522.9	Heart_Left_Ventricle	0.53	0.15	0.54	0.54	0.17	0.54	-	-	-	0.81	NS	0.81	-	-	-
rs13164856	RAD50	GTEx	ENSG00000113522.9	Liver	0.00	0.00	0.00	0.00	0.00	0.00	-	-	-	NS	NS	NS	-	-	-
rs13164856	RAD50	GTEx	ENSG00000113522.9	Lung	0.50	0.16	0.50	0.50	0.18	0.50	-	-	-	NS	NS	NS	-	-	-
rs13164856	RAD50	GTEx	ENSG00000113522.9	Minor_Salivary_Gland	0.01	0.00	0.01	0.01	0.00	0.01	-	-	-	NS	NS	NS	-	-	-
rs13164856	RAD50	GTEx	ENSG00000113522.9	Muscle_Skeletal	0.00	0.00	0.00	0.00	0.00	0.00	-	-	-	NS	NS	NS	-	-	-
rs13164856	RAD50	GTEx	ENSG00000113522.9	Nerve_Tibial	0.06	0.01	0.54	0.06	0.01	0.54	-	-	-	NS	NS	0.83	-	-	-
rs13164856	RAD50	GTEx	ENSG00000113522.9	Ovary	0.01	0.00	0.01	0.01	0.00	0.01	-	-	-	NS	NS	NS	-	-	-
rs13164856	RAD50	GTEx	ENSG00000113522.9	Pancreas	0.09	0.02	0.12	0.13	0.02	0.14	-	-	-	NS	NS	NS	-	-	-
rs13164856	RAD50	GTEx	ENSG00000113522.9	Pituitary	0.40	0.10	0.42	0.42	0.12	0.43	-	-	-	NS	NS	NS	-	-	-
rs13164856	RAD50	GTEx	ENSG00000113522.9	Prostate	0.02	0.00	0.03	0.02	0.01	0.03	-	-	-	NS	NS	NS	-	-	-
rs13164856	RAD50	GTEx	ENSG00000113522.9	Skin_Not_Sun_Exposed_Suprapubic	0.00	0.00	0.00	0.00	0.00	0.00	-	-	-	NS	NS	NS	-	-	-
rs13164856	RAD50	GTEx	ENSG00000113522.9	Skin_Sun_Exposed_Lower_leg	0.00	0.00	0.00	0.00	0.00	0.00	-	-	-	NS	NS	NS	-	-	-
rs13164856	RAD50	GTEx	ENSG00000113522.9	Small_Intestine_Terminal_Ileum	0.29	0.07	0.39	0.31	0.09	0.39	-	-	-	NS	NS	NS	-	-	-
rs13164856	RAD50	GTEx	ENSG00000113522.9	Spleen	0.42	0.11	0.47	0.43	0.13	0.48	-	-	-	NS	NS	0.76	-	-	-
rs13164856	RAD50	GTEx	ENSG00000113522.9	Stomach	0.02	0.00	0.02	0.02	0.00	0.02	-	-	-	NS	NS	NS	-	-	-
rs13164856	RAD50	GTEx	ENSG00000113522.9	Testis	0.00	0.00	0.00	0.00	0.00	0.00	-	-	-	NS	NS	NS	-	-	-
rs13164856	RAD50	GTEx	ENSG00000113522.9	Thyroid	0.49	0.13	0.52	0.49	0.15	0.52	-	-	-	NS	NS	0.80	-	-	-
rs13164856	RAD50	GTEx	ENSG00000113522.9	Uterus	0.01	0.00	0.01	0.01	0.00	0.01	-	-	-	NS	NS	NS	-	-	-
rs13164856	RAD50	GTEx	ENSG00000113522.9	Vagina	0.01	0.00	0.02	0.02	0.00	0.02	-	-	-	NS	NS	NS	-	-	-
rs13164856	RAD50	GTEx	ENSG00000113522.9	Whole_Blood	0.07	0.01	0.08	0.08	0.02	0.09	-	-	-	NS	NS	NS	-	-	-
rs13164856	RAD50	eQTLgen	ENSG00000113522	Blood_expression_levels	0.00	0.00	0.30	0.00	0.00	0.30	-	-	-	NS	NS	NS	-	-	-
rs13164856	RP11-485M7.1	GTEx	ENSG00000248648.1	Adipose_Subcutaneous	0.00	0.00	0.01	0.01	0.00	0.01	-	-	-	NS	NS	NS	-	-	-
rs13164856	RP11-485M7.1	GTEx	ENSG00000248648.1	Adipose_Visceral_Omentum	0.01	0.00	0.01	0.01	0.00	0.01	-	-	-	NS	NS	NS	-	-	-
rs13164856	RP11-485M7.1	GTEx	ENSG00000248648.1	Artery_Aorta	0.00	0.00	0.01	0.01	0.00	0.01	-	-	-	NS	NS	NS	-	-	-
rs13164856	RP11-485M7.1	GTEx	ENSG00000248648.1	Brain_Cerebellar_Hemisphere	0.01	0.00	0.01	0.01	0.00	0.02	-	-	-	NS	NS	NS	-	-	-
rs13164856	RP11-485M7.1	GTEx	ENSG00000248648.1	Brain_Cerebellum	0.00	0.00	0.01	0.01	0.00	0.01	-	-	-	NS	NS	NS	-	-	-
rs13164856	RP11-485M7.1	GTEx	ENSG00000248648.1	Breast_Mammary_Tissue	0.00	0.00	0.01	0.01	0.00	0.01	-	-	-	NS	NS	NS	-	-	-
rs13164856	RP11-485M7.1	GTEx	ENSG00000248648.1	Cells_EBV-transformed_lymphocytes	0.01	0.00	0.01	0.01	0.00	0.01	-	-	-	NS	NS	NS	-	-	-
rs13164856	RP11-485M7.1	GTEx	ENSG00000248648.1	Colon_Transverse	0.00	0.00	0.01	0.01	0.00	0.01	-	-	-	NS	NS	NS	-	-	-
rs13164856	RP11-485M7.1	GTEx	ENSG00000248648.1	Esophagus_Gastroesophageal_Junction	0.00	0.00	0.01	0.00	0.00	0.01	-	-	-	NS	NS	NS	-	-	-
rs13164856	RP11-485M7.1	GTEx	ENSG00000248648.1	Esophagus_Mucosa	0.01	0.00	0.01	0.01	0.00	0.01	-	-	-	NS	NS	NS	-	-	-
rs13164856	RP11-485M7.1	GTEx	ENSG00000248648.1	Heart_Atrial_Appendage	0.00	0.00	0.01	0.01	0.00	0.01	-	-	-	NS	NS	NS	-	-	-
rs13164856	RP11-485M7.1	GTEx	ENSG00000248648.1	Lung	0.01	0.00	0.01	0.01	0.00	0.01	-	-	-	NS	NS	NS	-	-	-
rs13164856	RP11-485M7.1	GTEx	ENSG00000248648.1	Minor_Salivary_Gland	0.00	0.00	0.01	0.01	0.00	0.01	-	-	-	NS	NS	NS	-	-	-
rs13164856	RP11-485M7.1	GTEx	ENSG00000248648.1	Nerve_Tibial	0.00	0.00	0.00	0.00	0.00	0.00	-	-	-	NS	NS	NS	-	-	-
rs13164856	RP11-485M7.1	GTEx	ENSG00000248648.1	Ovary	0.02	0.00	0.03	0.03	0.00	0.03	-	-	-	NS	NS	NS	-	-	-
rs13164856	RP11-485M7.1	GTEx	ENSG00000248648.1	Pancreas	0.00	0.00	0.01	0.01	0.00	0.01	-	-	-	NS	NS	NS	-	-	-
rs13164856	RP11-485M7.1	GTEx	ENSG00000248648.1	Pituitary	0.00	0.00	0.01	0.01	0.00	0.01	-	-	-	NS	NS	NS	-	-	-
rs13164856	RP11-485M7.1	GTEx	ENSG00000248648.1	Prostate	0.00	0.00	0.01	0.01	0.00	0.01	-	-	-	NS	NS	NS	-	-	-
rs13164856	RP11-485M7.1	GTEx	ENSG00000248648.1	Skin_Not_Sun_Exposed_Suprapubic	0.00	0.00	0.00	0.00	0.00	0.00	-	-	-	NS	NS	NS	-	-	-
rs13164856	RP11-485M7.1	GTEx	ENSG00000248648.1	Skin_Sun_Exposed_Lower_leg	0.00	0.00	0.00	0.00	0.00	0.00	-	-	-	NS	NS	NS	-	-	-
rs13164856	RP11-485M7.1	GTEx	ENSG00000248648.1	Small_Intestine_Terminal_Ileum	0.01	0.00	0.02	0.02	0.00	0.02	-	-	-	NS	NS	NS	-	-	-
rs13164856	RP11-485M7.1	GTEx	ENSG00000248648.1	Spleen	0.01	0.00	0.01	0.01	0.00	0.01	-	-	-	NS	NS	NS	-	-	-
rs13164856	RP11-485M7.1	GTEx	ENSG00000248648.1	Stomach	0.00	0.00	0.01	0.01	0.00	0.01	-	-	-	NS	NS	NS	-	-	-
rs13164856	RP11-485M7.1	GTEx	ENSG00000248648.1	Testis	0.00	0.00	0.01	0.01	0.00	0.01	-	-	-	NS	NS	NS	-	-	-
rs13164856	RP11-485M7.1	GTEx	ENSG00000248648.1	Thyroid	0.00	0.00	0.00	0.00	0.00	0.00	-	-	-	NS	NS	NS	-	-	-
rs13164856	RP11-485M7.1	GTEx	ENSG00000248648.1	Uterus	0.01	0.00	0.01	0.01	0.00	0.01	-	-	-	NS	NS	NS	-	-	-
rs13164856	RP11-485M7.1	GTEx	ENSG00000248648.1	Vagina	0.00	0.00	0.01	0.01	0.00	0.01	-	-	-	NS	NS	NS	-	-	-
rs13164856	RP11-485M7.3	GTEx	ENSG00000251616.1	Skin_Not_Sun_Exposed_Suprapubic	0.00	0.00	0.01	0.01	0.00	0.01	-	-	-	NS	NS	NS	-	-	-
rs13164856	RP11-485M7.3	GTEx	ENSG00000251616.1	Skin_Sun_Exposed_Lower_leg	0.00	0.00	0.00	0.00	0.00	0.00	-	-	-	NS	NS	NS	-	-	-
rs13164856	RP11-485M7.3	GTEx	ENSG00000251616.1	Testis	0.00	0.00	0.01	0.00	0.00	0.01	-	-	-	NS	NS	NS	-	-	-
rs13164856	SEPT8	GTEx	ENSG00000164402.9	Adipose_Subcutaneous	0.00	0.00	0.00	0.00	0.00	0.00	-	-	-	NS	NS	NS	-	-	-
rs13164856	SEPT8	GTEx	ENSG00000164402.9	Adipose_Visceral_Omentum	0.01	0.00	0.01	0.01	0.00	0.01	-	-	-	NS	NS	NS	-	-	-
rs13164856	SEPT8	GTEx	ENSG00000164402.9	Adrenal_Gland	0.00	0.00	0.01	0.01	0.00	0.01	-	-	-	NS	NS	NS	-	-	-
rs13164856	SEPT8	GTEx	ENSG00000164402.9	Artery_Aorta	0.00	0.00	0.00	0.00	0.00	0.00	-	-	-	NS	NS	NS	-	-	-
rs13164856	SEPT8	GTEx	ENSG00000164402.9	Artery_Coronary	0.00	0.00	0.01	0.00	0.00	0.01	-	-	-	NS	NS	NS	-	-	-
rs13164856	SEPT8	GTEx	ENSG00000164402.9	Artery_Tibial	0.00	0.00	0.00	0.00	0.00	0.00	-	-	-	NS	NS	NS	-	-	-
rs13164856	SEPT8	GTEx	ENSG00000164402.9	Brain_Amygdala	0.00	0.00	0.00	0.00	0.00	0.01	-	-	-	NS	NS	NS	-	-	-
rs13164856	SEPT8	GTEx	ENSG00000164402.9	Brain_Anterior_cingulate_cortex_BA24	0.01	0.00	0.02	0.02	0.00	0.02	-	-	-	NS	NS	NS	-	-	-
rs13164856	SEPT8	GTEx	ENSG00000164402.9	Brain_Caudate_basal_ganglia	0.00	0.00	0.00	0.00	0.00	0.00	-	-	-	NS	NS	NS	-	-	-
rs13164856	SEPT8	GTEx	ENSG00000164402.9	Brain_Cerebellar_Hemisphere	0.03	0.00	0.03	0.03	0.01	0.03	-	-	-	NS	NS	NS	-	-	-
rs13164856	SEPT8	GTEx	ENSG00000164402.9	Brain_Cerebellum	0.00	0.00	0.00	0.00	0.00	0.00	-	-	-	NS	NS	NS	-	-	-
rs13164856	SEPT8	GTEx	ENSG00000164402.9	Brain_Cortex	0.03	0.01	0.04	0.04	0.01	0.04	-	-	-	NS	NS	NS	-	-	-
rs13164856	SEPT8	GTEx	ENSG00000164402.9	Brain_Frontal_Cortex_BA9	0.00	0.00	0.00	0.00	0.00	0.00	-	-	-	NS	NS	NS	-	-	-
rs13164856	SEPT8	GTEx	ENSG00000164402.9	Brain_Hippocampus	0.00	0.00	0.01	0.01	0.00	0.01	-	-	-	NS	NS	NS	-	-	-
rs13164856	SEPT8	GTEx	ENSG00000164402.9	Brain_Hypothalamus	0.00	0.00	0.00	0.00	0.00	0.00	-	-	-	NS	NS	NS	-	-	-
rs13164856	SEPT8	GTEx	ENSG00000164402.9	Brain_Nucleus_accumbens_basal_ganglia	0.00	0.00	0.00	0.00	0.00	0.00	-	-	-	NS	NS	NS	-	-	-
rs13164856	SEPT8	GTEx	ENSG00000164402.9	Brain_Putamen_basal_ganglia	0.00	0.00	0.00	0.00	0.00	0.00	-	-	-	NS	NS	NS	-	-	-
rs13164856	SEPT8	GTEx	ENSG00000164402.9	Brain_Spinal_cord_cervical_c-1	0.01	0.00	0.01	0.01	0.00	0.01	-	-	-	NS	NS	NS	-	-	-
rs13164856	SEPT8	GTEx	ENSG00000164402.9	Brain_Substantia_nigra	0.00	0.00	0.00	0.00	0.00	0.00	-	-	-	NS	NS	NS	-	-	-
rs13164856	SEPT8	GTEx	ENSG00000164402.9	Breast_Mammary_Tissue	0.00	0.00	0.01	0.01	0.00	0.01	-	-	-	NS	NS	NS	-	-	-
rs13164856	SEPT8	GTEx	ENSG00000164402.9	Cells_EBV-transformed_lymphocytes	0.00	0.00	0.01	0.01	0.00	0.01	-	-	-	NS	NS	NS	-	-	-
rs13164856	SEPT8	GTEx	ENSG00000164402.9	Cells_Transformed_fibroblasts	0.00	0.00	0.00	0.00	0.00	0.00	-	-	-	NS	NS	NS	-	-	-
rs13164856	SEPT8	GTEx	ENSG00000164402.9	Colon_Sigmoid	0.00	0.00	0.01	0.01	0.00	0.01	-	-	-	NS	NS	NS	-	-	-
rs13164856	SEPT8	GTEx	ENSG00000164402.9	Colon_Transverse	0.00	0.00	0.00	0.00	0.00	0.00	-	-	-	NS	NS	NS	-	-	-
rs13164856	SEPT8	GTEx	ENSG00000164402.9	Esophagus_Gastroesophageal_Junction	0.01	0.00	0.02	0.02	0.00	0.02	-	-	-	NS	NS	NS	-	-	-
rs13164856	SEPT8	GTEx	ENSG00000164402.9	Esophagus_Mucosa	0.00	0.00	0.00	0.00	0.00	0.00	-	-	-	NS	NS	NS	-	-	-
rs13164856	SEPT8	GTEx	ENSG00000164402.9	Esophagus_Muscularis	0.00	0.00	0.00	0.00	0.00	0.00	-	-	-	NS	NS	NS	-	-	-
rs13164856	SEPT8	GTEx	ENSG00000164402.9	Heart_Atrial_Appendage	0.00	0.00	0.00	0.00	0.00	0.00	-	-	-	NS	NS	NS	-	-	-
rs13164856	SEPT8	GTEx	ENSG00000164402.9	Heart_Left_Ventricle	0.00	0.00	0.00	0.00	0.00	0.00	-	-	-	NS	NS	NS	-	-	-
rs13164856	SEPT8	GTEx	ENSG00000164402.9	Liver	0.00	0.00	0.00	0.00	0.00	0.00	-	-	-	NS	NS	NS	-	-	-
rs13164856	SEPT8	GTEx	ENSG00000164402.9	Lung	0.00	0.00	0.00	0.00	0.00	0.00	-	-	-	NS	NS	NS	-	-	-
rs13164856	SEPT8	GTEx	ENSG00000164402.9	Minor_Salivary_Gland	0.01	0.00	0.01	0.01	0.00	0.01	-	-	-	NS	NS	NS	-	-	-
rs13164856	SEPT8	GTEx	ENSG00000164402.9	Muscle_Skeletal	0.00	0.00	0.01	0.01	0.00	0.01	-	-	-	NS	NS	NS	-	-	-
rs13164856	SEPT8	GTEx	ENSG00000164402.9	Nerve_Tibial	0.00	0.00	0.00	0.00	0.00	0.00	-	-	-	NS	NS	NS	-	-	-
rs13164856	SEPT8	GTEx	ENSG00000164402.9	Ovary	0.01	0.00	0.01	0.01	0.00	0.01	-	-	-	NS	NS	NS	-	-	-
rs13164856	SEPT8	GTEx	ENSG00000164402.9	Pancreas	0.00	0.00	0.00	0.00	0.00	0.00	-	-	-	NS	NS	NS	-	-	-
rs13164856	SEPT8	GTEx	ENSG00000164402.9	Pituitary	0.00	0.00	0.00	0.00	0.00	0.00	-	-	-	NS	NS	NS	-	-	-
rs13164856	SEPT8	GTEx	ENSG00000164402.9	Prostate	0.00	0.00	0.01	0.01	0.00	0.01	-	-	-	NS	NS	NS	-	-	-
rs13164856	SEPT8	GTEx	ENSG00000164402.9	Skin_Not_Sun_Exposed_Suprapubic	0.00	0.00	0.00	0.00	0.00	0.00	-	-	-	NS	NS	NS	-	-	-
rs13164856	SEPT8	GTEx	ENSG00000164402.9	Skin_Sun_Exposed_Lower_leg	0.00	0.00	0.01	0.00	0.00	0.01	-	-	-	NS	NS	NS	-	-	-
rs13164856	SEPT8	GTEx	ENSG00000164402.9	Small_Intestine_Terminal_Ileum	0.01	0.00	0.01	0.01	0.00	0.01	-	-	-	NS	NS	NS	-	-	-
rs13164856	SEPT8	GTEx	ENSG00000164402.9	Spleen	0.01	0.00	0.03	0.03	0.01	0.03	-	-	-	NS	NS	NS	-	-	-
rs13164856	SEPT8	GTEx	ENSG00000164402.9	Stomach	0.00	0.00	0.00	0.00	0.00	0.00	-	-	-	NS	NS	NS	-	-	-
rs13164856	SEPT8	GTEx	ENSG00000164402.9	Testis	0.00	0.00	0.01	0.01	0.00	0.01	-	-	-	NS	NS	NS	-	-	-
rs13164856	SEPT8	GTEx	ENSG00000164402.9	Thyroid	0.00	0.00	0.00	0.00	0.00	0.00	-	-	-	NS	NS	NS	-	-	-
rs13164856	SEPT8	GTEx	ENSG00000164402.9	Uterus	0.00	0.00	0.01	0.01	0.00	0.01	-	-	-	NS	NS	NS	-	-	-
rs13164856	SEPT8	GTEx	ENSG00000164402.9	Vagina	0.01	0.00	0.01	0.01	0.00	0.01	-	-	-	NS	NS	NS	-	-	-
rs13164856	SEPT8	GTEx	ENSG00000164402.9	Whole_Blood	0.00	0.00	0.01	0.00	0.00	0.01	-	-	-	NS	NS	NS	-	-	-
rs13164856	SEPT8	eQTLgen	ENSG00000164402	Blood_expression_levels	0.00	0.00	0.00	0.00	0.00	0.00	-	-	-	NS	NS	NS	-	-	-
rs13164856	SHROOM1	GTEx	ENSG00000164403.10	Adipose_Subcutaneous	0.00	0.00	0.00	0.00	0.00	0.00	-	-	-	NS	NS	NS	-	-	-
rs13164856	SHROOM1	GTEx	ENSG00000164403.10	Adipose_Visceral_Omentum	0.00	0.00	0.00	0.00	0.00	0.00	-	-	-	NS	NS	NS	-	-	-
rs13164856	SHROOM1	GTEx	ENSG00000164403.10	Adrenal_Gland	0.00	0.00	0.00	0.00	0.00	0.00	-	-	-	NS	NS	NS	-	-	-
rs13164856	SHROOM1	GTEx	ENSG00000164403.10	Artery_Aorta	0.01	0.00	0.01	0.01	0.00	0.01	-	-	-	NS	NS	NS	-	-	-
rs13164856	SHROOM1	GTEx	ENSG00000164403.10	Artery_Coronary	0.01	0.00	0.01	0.01	0.00	0.01	-	-	-	NS	NS	NS	-	-	-
rs13164856	SHROOM1	GTEx	ENSG00000164403.10	Artery_Tibial	0.00	0.00	0.00	0.00	0.00	0.00	-	-	-	NS	NS	NS	-	-	-
rs13164856	SHROOM1	GTEx	ENSG00000164403.10	Brain_Amygdala	0.00	0.00	0.00	0.00	0.00	0.01	-	-	-	NS	NS	NS	-	-	-
rs13164856	SHROOM1	GTEx	ENSG00000164403.10	Brain_Anterior_cingulate_cortex_BA24	0.00	0.00	0.01	0.01	0.00	0.01	-	-	-	NS	NS	NS	-	-	-
rs13164856	SHROOM1	GTEx	ENSG00000164403.10	Brain_Caudate_basal_ganglia	0.00	0.00	0.00	0.00	0.00	0.00	-	-	-	NS	NS	NS	-	-	-
rs13164856	SHROOM1	GTEx	ENSG00000164403.10	Brain_Cerebellar_Hemisphere	0.00	0.00	0.01	0.00	0.00	0.01	-	-	-	NS	NS	NS	-	-	-
rs13164856	SHROOM1	GTEx	ENSG00000164403.10	Brain_Cerebellum	0.00	0.00	0.00	0.00	0.00	0.00	-	-	-	NS	NS	NS	-	-	-
rs13164856	SHROOM1	GTEx	ENSG00000164403.10	Brain_Cortex	0.00	0.00	0.00	0.00	0.00	0.00	-	-	-	NS	NS	NS	-	-	-
rs13164856	SHROOM1	GTEx	ENSG00000164403.10	Brain_Frontal_Cortex_BA9	0.01	0.00	0.01	0.01	0.00	0.01	-	-	-	NS	NS	NS	-	-	-
rs13164856	SHROOM1	GTEx	ENSG00000164403.10	Brain_Hippocampus	0.00	0.00	0.00	0.00	0.00	0.00	-	-	-	NS	NS	NS	-	-	-
rs13164856	SHROOM1	GTEx	ENSG00000164403.10	Brain_Hypothalamus	0.01	0.00	0.01	0.01	0.00	0.01	-	-	-	NS	NS	NS	-	-	-
rs13164856	SHROOM1	GTEx	ENSG00000164403.10	Brain_Nucleus_accumbens_basal_ganglia	0.00	0.00	0.01	0.01	0.00	0.01	-	-	-	NS	NS	NS	-	-	-
rs13164856	SHROOM1	GTEx	ENSG00000164403.10	Brain_Putamen_basal_ganglia	0.00	0.00	0.01	0.00	0.00	0.01	-	-	-	NS	NS	NS	-	-	-
rs13164856	SHROOM1	GTEx	ENSG00000164403.10	Brain_Spinal_cord_cervical_c-1	0.00	0.00	0.00	0.00	0.00	0.00	-	-	-	NS	NS	NS	-	-	-
rs13164856	SHROOM1	GTEx	ENSG00000164403.10	Brain_Substantia_nigra	0.00	0.00	0.01	0.00	0.00	0.01	-	-	-	NS	NS	NS	-	-	-
rs13164856	SHROOM1	GTEx	ENSG00000164403.10	Breast_Mammary_Tissue	0.01	0.00	0.03	0.02	0.00	0.03	-	-	-	NS	NS	NS	-	-	-
rs13164856	SHROOM1	GTEx	ENSG00000164403.10	Cells_EBV-transformed_lymphocytes	0.01	0.00	0.01	0.01	0.00	0.01	-	-	-	NS	NS	NS	-	-	-
rs13164856	SHROOM1	GTEx	ENSG00000164403.10	Cells_Transformed_fibroblasts	0.00	0.00	0.00	0.00	0.00	0.00	-	-	-	NS	NS	NS	-	-	-
rs13164856	SHROOM1	GTEx	ENSG00000164403.10	Colon_Sigmoid	0.01	0.00	0.01	0.01	0.00	0.01	-	-	-	NS	NS	NS	-	-	-
rs13164856	SHROOM1	GTEx	ENSG00000164403.10	Colon_Transverse	0.00	0.00	0.00	0.00	0.00	0.00	-	-	-	NS	NS	NS	-	-	-
rs13164856	SHROOM1	GTEx	ENSG00000164403.10	Esophagus_Gastroesophageal_Junction	0.00	0.00	0.00	0.00	0.00	0.00	-	-	-	NS	NS	NS	-	-	-
rs13164856	SHROOM1	GTEx	ENSG00000164403.10	Esophagus_Mucosa	0.00	0.01	0.00	0.00	0.00	0.00	-	-	-	NS	NS	NS	-	-	-
rs13164856	SHROOM1	GTEx	ENSG00000164403.10	Esophagus_Muscularis	0.00	0.00	0.00	0.00	0.00	0.00	-	-	-	NS	NS	NS	-	-	-
rs13164856	SHROOM1	GTEx	ENSG00000164403.10	Heart_Atrial_Appendage	0.00	0.00	0.00	0.00	0.00	0.00	-	-	-	NS	NS	NS	-	-	-
rs13164856	SHROOM1	GTEx	ENSG00000164403.10	Heart_Left_Ventricle	0.00	0.00	0.00	0.00	0.00	0.00	-	-	-	NS	NS	NS	-	-	-
rs13164856	SHROOM1	GTEx	ENSG00000164403.10	Liver	0.00	0.00	0.01	0.01	0.00	0.01	-	-	-	NS	NS	NS	-	-	-
rs13164856	SHROOM1	GTEx	ENSG00000164403.10	Lung	0.01	0.00	0.02	0.02	0.00	0.02	-	-	-	NS	NS	NS	-	-	-
rs13164856	SHROOM1	GTEx	ENSG00000164403.10	Minor_Salivary_Gland	0.00	0.00	0.00	0.00	0.00	0.01	-	-	-	NS	NS	NS	-	-	-
rs13164856	SHROOM1	GTEx	ENSG00000164403.10	Muscle_Skeletal	0.00	0.00	0.00	0.00	0.00	0.00	-	-	-	NS	NS	NS	-	-	-
rs13164856	SHROOM1	GTEx	ENSG00000164403.10	Nerve_Tibial	0.00	0.00	0.00	0.00	0.00	0.00	-	-	-	NS	NS	NS	-	-	-
rs13164856	SHROOM1	GTEx	ENSG00000164403.10	Ovary	0.00	0.00	0.01	0.01	0.00	0.01	-	-	-	NS	NS	NS	-	-	-
rs13164856	SHROOM1	GTEx	ENSG00000164403.10	Pancreas	0.00	0.00	0.00	0.00	0.00	0.00	-	-	-	NS	NS	NS	-	-	-
rs13164856	SHROOM1	GTEx	ENSG00000164403.10	Pituitary	0.00	0.00	0.00	0.00	0.00	0.00	-	-	-	NS	NS	NS	-	-	-
rs13164856	SHROOM1	GTEx	ENSG00000164403.10	Prostate	0.00	0.00	0.00	0.00	0.00	0.00	-	-	-	NS	NS	NS	-	-	-
rs13164856	SHROOM1	GTEx	ENSG00000164403.10	Skin_Not_Sun_Exposed_Suprapubic	0.00	0.00	0.00	0.00	0.00	0.00	-	-	-	NS	NS	NS	-	-	-
rs13164856	SHROOM1	GTEx	ENSG00000164403.10	Skin_Sun_Exposed_Lower_leg	0.00	0.00	0.00	0.00	0.00	0.00	-	-	-	NS	NS	NS	-	-	-
rs13164856	SHROOM1	GTEx	ENSG00000164403.10	Small_Intestine_Terminal_Ileum	0.00	0.00	0.00	0.00	0.00	0.00	-	-	-	NS	NS	NS	-	-	-
rs13164856	SHROOM1	GTEx	ENSG00000164403.10	Spleen	0.01	0.00	0.01	0.01	0.00	0.01	-	-	-	NS	NS	NS	-	-	-
rs13164856	SHROOM1	GTEx	ENSG00000164403.10	Stomach	0.00	0.00	0.00	0.00	0.00	0.00	-	-	-	NS	NS	NS	-	-	-
rs13164856	SHROOM1	GTEx	ENSG00000164403.10	Testis	0.01	0.00	0.01	0.01	0.00	0.01	-	-	-	NS	NS	NS	-	-	-
rs13164856	SHROOM1	GTEx	ENSG00000164403.10	Thyroid	0.00	0.01	0.00	0.00	0.00	0.00	-	-	-	NS	NS	NS	-	-	-
rs13164856	SHROOM1	GTEx	ENSG00000164403.10	Uterus	0.01	0.00	0.01	0.01	0.00	0.01	-	-	-	NS	NS	NS	-	-	-
rs13164856	SHROOM1	GTEx	ENSG00000164403.10	Vagina	0.01	0.00	0.01	0.01	0.00	0.01	-	-	-	NS	NS	NS	-	-	-
rs13164856	SHROOM1	GTEx	ENSG00000164403.10	Whole_Blood	0.00	0.00	0.01	0.01	0.00	0.01	-	-	-	NS	NS	NS	-	-	-
rs13164856	SHROOM1	eQTLgen	ENSG00000164403	Blood_expression_levels	0.00	0.00	0.00	0.00	0.00	0.01	-	-	-	NS	NS	NS	-	-	-
rs13164856	SLC22A4	GTEx	ENSG00000197208.5	Adipose_Subcutaneous	0.00	0.00	0.00	0.00	0.00	0.00	-	-	-	NS	NS	NS	-	-	-
rs13164856	SLC22A4	GTEx	ENSG00000197208.5	Adipose_Visceral_Omentum	0.00	0.00	0.00	0.00	0.00	0.00	-	-	-	NS	NS	NS	-	-	-
rs13164856	SLC22A4	GTEx	ENSG00000197208.5	Adrenal_Gland	0.01	0.00	0.01	0.01	0.00	0.01	-	-	-	NS	NS	NS	-	-	-
rs13164856	SLC22A4	GTEx	ENSG00000197208.5	Artery_Aorta	0.00	0.00	0.00	0.00	0.00	0.00	-	-	-	NS	NS	NS	-	-	-
rs13164856	SLC22A4	GTEx	ENSG00000197208.5	Artery_Coronary	0.00	0.00	0.01	0.01	0.00	0.01	-	-	-	NS	NS	NS	-	-	-
rs13164856	SLC22A4	GTEx	ENSG00000197208.5	Artery_Tibial	0.00	0.00	0.00	0.00	0.00	0.00	-	-	-	NS	NS	NS	-	-	-
rs13164856	SLC22A4	GTEx	ENSG00000197208.5	Brain_Amygdala	0.01	0.00	0.01	0.01	0.00	0.01	-	-	-	NS	NS	NS	-	-	-
rs13164856	SLC22A4	GTEx	ENSG00000197208.5	Brain_Anterior_cingulate_cortex_BA24	0.01	0.00	0.01	0.01	0.00	0.01	-	-	-	NS	NS	NS	-	-	-
rs13164856	SLC22A4	GTEx	ENSG00000197208.5	Brain_Caudate_basal_ganglia	0.00	0.00	0.01	0.01	0.00	0.01	-	-	-	NS	NS	NS	-	-	-
rs13164856	SLC22A4	GTEx	ENSG00000197208.5	Brain_Cerebellar_Hemisphere	0.01	0.00	0.01	0.01	0.00	0.01	-	-	-	NS	NS	NS	-	-	-
rs13164856	SLC22A4	GTEx	ENSG00000197208.5	Brain_Cerebellum	0.00	0.00	0.01	0.01	0.00	0.01	-	-	-	NS	NS	NS	-	-	-
rs13164856	SLC22A4	GTEx	ENSG00000197208.5	Brain_Cortex	0.01	0.00	0.01	0.01	0.00	0.01	-	-	-	NS	NS	NS	-	-	-
rs13164856	SLC22A4	GTEx	ENSG00000197208.5	Brain_Frontal_Cortex_BA9	0.01	0.00	0.01	0.01	0.00	0.01	-	-	-	NS	NS	NS	-	-	-
rs13164856	SLC22A4	GTEx	ENSG00000197208.5	Brain_Hippocampus	0.00	0.00	0.01	0.01	0.00	0.01	-	-	-	NS	NS	NS	-	-	-
rs13164856	SLC22A4	GTEx	ENSG00000197208.5	Brain_Hypothalamus	0.01	0.00	0.01	0.01	0.00	0.01	-	-	-	NS	NS	NS	-	-	-
rs13164856	SLC22A4	GTEx	ENSG00000197208.5	Brain_Nucleus_accumbens_basal_ganglia	0.00	0.00	0.01	0.01	0.00	0.01	-	-	-	NS	NS	NS	-	-	-
rs13164856	SLC22A4	GTEx	ENSG00000197208.5	Brain_Putamen_basal_ganglia	0.00	0.00	0.01	0.01	0.00	0.01	-	-	-	NS	NS	NS	-	-	-
rs13164856	SLC22A4	GTEx	ENSG00000197208.5	Brain_Spinal_cord_cervical_c-1	0.01	0.00	0.01	0.01	0.00	0.01	-	-	-	NS	NS	NS	-	-	-
rs13164856	SLC22A4	GTEx	ENSG00000197208.5	Brain_Substantia_nigra	0.01	0.00	0.01	0.01	0.00	0.01	-	-	-	NS	NS	NS	-	-	-
rs13164856	SLC22A4	GTEx	ENSG00000197208.5	Breast_Mammary_Tissue	0.00	0.00	0.00	0.00	0.00	0.00	-	-	-	NS	NS	NS	-	-	-
rs13164856	SLC22A4	GTEx	ENSG00000197208.5	Cells_EBV-transformed_lymphocytes	0.00	0.00	0.01	0.01	0.00	0.01	-	-	-	NS	NS	NS	-	-	-
rs13164856	SLC22A4	GTEx	ENSG00000197208.5	Cells_Transformed_fibroblasts	0.00	0.00	0.00	0.00	0.00	0.00	-	-	-	NS	NS	NS	-	-	-
rs13164856	SLC22A4	GTEx	ENSG00000197208.5	Colon_Sigmoid	0.01	0.00	0.01	0.01	0.00	0.01	-	-	-	NS	NS	NS	-	-	-
rs13164856	SLC22A4	GTEx	ENSG00000197208.5	Colon_Transverse	0.00	0.00	0.00	0.00	0.00	0.00	-	-	-	NS	NS	NS	-	-	-
rs13164856	SLC22A4	GTEx	ENSG00000197208.5	Esophagus_Gastroesophageal_Junction	0.01	0.00	0.01	0.01	0.00	0.01	-	-	-	NS	NS	NS	-	-	-
rs13164856	SLC22A4	GTEx	ENSG00000197208.5	Esophagus_Mucosa	0.00	0.00	0.00	0.00	0.00	0.01	-	-	-	NS	NS	NS	-	-	-
rs13164856	SLC22A4	GTEx	ENSG00000197208.5	Esophagus_Muscularis	0.00	0.00	0.00	0.00	0.00	0.00	-	-	-	NS	NS	NS	-	-	-
rs13164856	SLC22A4	GTEx	ENSG00000197208.5	Heart_Atrial_Appendage	0.00	0.00	0.00	0.00	0.00	0.00	-	-	-	NS	NS	NS	-	-	-
rs13164856	SLC22A4	GTEx	ENSG00000197208.5	Heart_Left_Ventricle	0.00	0.00	0.00	0.00	0.00	0.00	-	-	-	NS	NS	NS	-	-	-
rs13164856	SLC22A4	GTEx	ENSG00000197208.5	Liver	0.01	0.00	0.01	0.01	0.00	0.01	-	-	-	NS	NS	NS	-	-	-
rs13164856	SLC22A4	GTEx	ENSG00000197208.5	Lung	0.00	0.00	0.00	0.00	0.00	0.00	-	-	-	NS	NS	NS	-	-	-
rs13164856	SLC22A4	GTEx	ENSG00000197208.5	Minor_Salivary_Gland	0.01	0.00	0.01	0.01	0.00	0.01	-	-	-	NS	NS	NS	-	-	-
rs13164856	SLC22A4	GTEx	ENSG00000197208.5	Muscle_Skeletal	0.00	0.00	0.00	0.00	0.00	0.00	-	-	-	NS	NS	NS	-	-	-
rs13164856	SLC22A4	GTEx	ENSG00000197208.5	Nerve_Tibial	0.00	0.00	0.00	0.00	0.00	0.00	-	-	-	NS	NS	NS	-	-	-
rs13164856	SLC22A4	GTEx	ENSG00000197208.5	Ovary	0.01	0.00	0.01	0.01	0.00	0.01	-	-	-	NS	NS	NS	-	-	-
rs13164856	SLC22A4	GTEx	ENSG00000197208.5	Pancreas	0.00	0.00	0.00	0.00	0.00	0.01	-	-	-	NS	NS	NS	-	-	-
rs13164856	SLC22A4	GTEx	ENSG00000197208.5	Pituitary	0.00	0.00	0.01	0.00	0.00	0.01	-	-	-	NS	NS	NS	-	-	-
rs13164856	SLC22A4	GTEx	ENSG00000197208.5	Prostate	0.00	0.00	0.01	0.01	0.00	0.01	-	-	-	NS	NS	NS	-	-	-
rs13164856	SLC22A4	GTEx	ENSG00000197208.5	Skin_Not_Sun_Exposed_Suprapubic	0.00	0.00	0.00	0.00	0.00	0.00	-	-	-	NS	NS	NS	-	-	-
rs13164856	SLC22A4	GTEx	ENSG00000197208.5	Skin_Sun_Exposed_Lower_leg	0.00	0.00	0.00	0.00	0.00	0.00	-	-	-	NS	NS	NS	-	-	-
rs13164856	SLC22A4	GTEx	ENSG00000197208.5	Small_Intestine_Terminal_Ileum	0.01	0.00	0.02	0.02	0.00	0.02	-	-	-	NS	NS	NS	-	-	-
rs13164856	SLC22A4	GTEx	ENSG00000197208.5	Spleen	0.06	0.01	0.08	0.07	0.01	0.09	-	-	-	NS	NS	NS	-	-	-
rs13164856	SLC22A4	GTEx	ENSG00000197208.5	Stomach	0.00	0.00	0.00	0.00	0.00	0.00	-	-	-	NS	NS	NS	-	-	-
rs13164856	SLC22A4	GTEx	ENSG00000197208.5	Testis	0.00	0.00	0.01	0.01	0.00	0.01	-	-	-	NS	NS	NS	-	-	-
rs13164856	SLC22A4	GTEx	ENSG00000197208.5	Thyroid	0.01	0.00	0.02	0.01	0.00	0.02	-	-	-	NS	NS	NS	-	-	-
rs13164856	SLC22A4	GTEx	ENSG00000197208.5	Uterus	0.01	0.00	0.01	0.01	0.00	0.01	-	-	-	NS	NS	NS	-	-	-
rs13164856	SLC22A4	GTEx	ENSG00000197208.5	Vagina	0.01	0.00	0.01	0.01	0.00	0.01	-	-	-	NS	NS	NS	-	-	-
rs13164856	SLC22A4	GTEx	ENSG00000197208.5	Whole_Blood	0.01	0.00	0.02	0.01	0.00	0.02	-	-	-	NS	NS	NS	-	-	-
rs13164856	SLC22A4	eQTLgen	ENSG00000197208	Blood_expression_levels	0.00	0.00	0.00	0.00	0.00	0.00	-	-	-	NS	NS	NS	-	-	-
rs13164856	SLC22A5	GTEx	ENSG00000197375.8	Adipose_Subcutaneous	0.00	0.00	0.00	0.00	0.00	0.00	-	-	-	NS	NS	NS	-	-	-
rs13164856	SLC22A5	GTEx	ENSG00000197375.8	Adipose_Visceral_Omentum	0.00	0.00	0.00	0.00	0.00	0.00	-	-	-	NS	NS	NS	-	-	-
rs13164856	SLC22A5	GTEx	ENSG00000197375.8	Adrenal_Gland	0.01	0.00	0.01	0.01	0.00	0.01	-	-	-	NS	NS	NS	-	-	-
rs13164856	SLC22A5	GTEx	ENSG00000197375.8	Artery_Aorta	0.00	0.00	0.00	0.00	0.00	0.00	-	-	-	NS	NS	NS	-	-	-
rs13164856	SLC22A5	GTEx	ENSG00000197375.8	Artery_Coronary	0.01	0.00	0.01	0.01	0.00	0.01	-	-	-	NS	NS	NS	-	-	-
rs13164856	SLC22A5	GTEx	ENSG00000197375.8	Artery_Tibial	0.00	0.00	0.00	0.00	0.00	0.00	-	-	-	NS	NS	NS	-	-	-
rs13164856	SLC22A5	GTEx	ENSG00000197375.8	Brain_Amygdala	0.01	0.01	0.01	0.01	0.01	0.01	-	-	-	NS	NS	NS	-	-	-
rs13164856	SLC22A5	GTEx	ENSG00000197375.8	Brain_Anterior_cingulate_cortex_BA24	0.00	0.00	0.00	0.00	0.01	0.00	-	-	-	NS	NS	NS	-	-	-
rs13164856	SLC22A5	GTEx	ENSG00000197375.8	Brain_Caudate_basal_ganglia	0.01	0.01	0.01	0.01	0.01	0.01	-	-	-	NS	NS	NS	-	-	-
rs13164856	SLC22A5	GTEx	ENSG00000197375.8	Brain_Cerebellar_Hemisphere	0.00	0.00	0.01	0.00	0.00	0.01	-	-	-	NS	NS	NS	-	-	-
rs13164856	SLC22A5	GTEx	ENSG00000197375.8	Brain_Cerebellum	0.00	0.00	0.00	0.00	0.00	0.00	-	-	-	NS	NS	NS	-	-	-
rs13164856	SLC22A5	GTEx	ENSG00000197375.8	Brain_Cortex	0.00	0.00	0.00	0.00	0.00	0.00	-	-	-	NS	NS	NS	-	-	-
rs13164856	SLC22A5	GTEx	ENSG00000197375.8	Brain_Frontal_Cortex_BA9	0.03	0.01	0.04	0.04	0.01	0.04	-	-	-	NS	NS	NS	-	-	-
rs13164856	SLC22A5	GTEx	ENSG00000197375.8	Brain_Hippocampus	0.01	0.00	0.02	0.02	0.00	0.02	-	-	-	NS	NS	NS	-	-	-
rs13164856	SLC22A5	GTEx	ENSG00000197375.8	Brain_Hypothalamus	0.01	0.00	0.01	0.01	0.00	0.02	-	-	-	NS	NS	NS	-	-	-
rs13164856	SLC22A5	GTEx	ENSG00000197375.8	Brain_Nucleus_accumbens_basal_ganglia	0.04	0.01	0.18	0.04	0.02	0.21	-	-	-	NS	NS	NS	-	-	-
rs13164856	SLC22A5	GTEx	ENSG00000197375.8	Brain_Putamen_basal_ganglia	0.00	0.00	0.00	0.00	0.01	0.00	-	-	-	NS	NS	NS	-	-	-
rs13164856	SLC22A5	GTEx	ENSG00000197375.8	Brain_Spinal_cord_cervical_c-1	0.01	0.00	0.01	0.01	0.00	0.01	-	-	-	NS	NS	NS	-	-	-
rs13164856	SLC22A5	GTEx	ENSG00000197375.8	Brain_Substantia_nigra	0.00	0.00	0.01	0.01	0.00	0.01	-	-	-	NS	NS	NS	-	-	-
rs13164856	SLC22A5	GTEx	ENSG00000197375.8	Breast_Mammary_Tissue	0.00	0.00	0.00	0.00	0.00	0.00	-	-	-	NS	NS	NS	-	-	-
rs13164856	SLC22A5	GTEx	ENSG00000197375.8	Cells_EBV-transformed_lymphocytes	0.01	0.00	0.01	0.01	0.00	0.01	-	-	-	NS	NS	NS	-	-	-
rs13164856	SLC22A5	GTEx	ENSG00000197375.8	Cells_Transformed_fibroblasts	0.00	0.00	0.00	0.00	0.00	0.00	-	-	-	NS	NS	NS	-	-	-
rs13164856	SLC22A5	GTEx	ENSG00000197375.8	Colon_Sigmoid	0.00	0.00	0.00	0.00	0.00	0.00	-	-	-	NS	NS	NS	-	-	-
rs13164856	SLC22A5	GTEx	ENSG00000197375.8	Colon_Transverse	0.00	0.00	0.00	0.00	0.00	0.00	-	-	-	NS	NS	NS	-	-	-
rs13164856	SLC22A5	GTEx	ENSG00000197375.8	Esophagus_Gastroesophageal_Junction	0.00	0.00	0.00	0.00	0.00	0.00	-	-	-	NS	NS	NS	-	-	-
rs13164856	SLC22A5	GTEx	ENSG00000197375.8	Esophagus_Mucosa	0.00	0.00	0.00	0.00	0.00	0.00	-	-	-	NS	NS	NS	-	-	-
rs13164856	SLC22A5	GTEx	ENSG00000197375.8	Esophagus_Muscularis	0.00	0.00	0.00	0.00	0.00	0.00	-	-	-	NS	NS	NS	-	-	-
rs13164856	SLC22A5	GTEx	ENSG00000197375.8	Heart_Atrial_Appendage	0.00	0.00	0.00	0.00	0.00	0.00	-	-	-	NS	NS	NS	-	-	-
rs13164856	SLC22A5	GTEx	ENSG00000197375.8	Heart_Left_Ventricle	0.00	0.00	0.00	0.00	0.00	0.00	-	-	-	NS	NS	NS	-	-	-
rs13164856	SLC22A5	GTEx	ENSG00000197375.8	Liver	0.01	0.00	0.01	0.01	0.00	0.01	-	-	-	NS	NS	NS	-	-	-
rs13164856	SLC22A5	GTEx	ENSG00000197375.8	Lung	0.00	0.00	0.00	0.00	0.00	0.00	-	-	-	NS	NS	NS	-	-	-
rs13164856	SLC22A5	GTEx	ENSG00000197375.8	Minor_Salivary_Gland	0.01	0.00	0.01	0.01	0.00	0.01	-	-	-	NS	NS	NS	-	-	-
rs13164856	SLC22A5	GTEx	ENSG00000197375.8	Muscle_Skeletal	0.00	0.00	0.05	0.00	0.00	0.05	-	-	-	NS	NS	NS	-	-	-
rs13164856	SLC22A5	GTEx	ENSG00000197375.8	Nerve_Tibial	0.00	0.00	0.00	0.00	0.00	0.00	-	-	-	NS	NS	NS	-	-	-
rs13164856	SLC22A5	GTEx	ENSG00000197375.8	Ovary	0.02	0.00	0.03	0.03	0.00	0.03	-	-	-	NS	NS	NS	-	-	-
rs13164856	SLC22A5	GTEx	ENSG00000197375.8	Pancreas	0.00	0.00	0.00	0.00	0.00	0.00	-	-	-	NS	NS	NS	-	-	-
rs13164856	SLC22A5	GTEx	ENSG00000197375.8	Pituitary	0.00	0.00	0.00	0.00	0.00	0.00	-	-	-	NS	NS	NS	-	-	-
rs13164856	SLC22A5	GTEx	ENSG00000197375.8	Prostate	0.00	0.00	0.00	0.00	0.00	0.00	-	-	-	NS	NS	NS	-	-	-
rs13164856	SLC22A5	GTEx	ENSG00000197375.8	Skin_Not_Sun_Exposed_Suprapubic	0.00	0.00	0.00	0.00	0.00	0.00	-	-	-	NS	NS	NS	-	-	-
rs13164856	SLC22A5	GTEx	ENSG00000197375.8	Skin_Sun_Exposed_Lower_leg	0.00	0.00	0.00	0.00	0.00	0.00	-	-	-	NS	NS	NS	-	-	-
rs13164856	SLC22A5	GTEx	ENSG00000197375.8	Small_Intestine_Terminal_Ileum	0.00	0.00	0.00	0.00	0.00	0.00	-	-	-	NS	NS	NS	-	-	-
rs13164856	SLC22A5	GTEx	ENSG00000197375.8	Spleen	0.00	0.00	0.00	0.00	0.00	0.00	-	-	-	NS	NS	NS	-	-	-
rs13164856	SLC22A5	GTEx	ENSG00000197375.8	Stomach	0.00	0.00	0.00	0.00	0.00	0.00	-	-	-	NS	NS	NS	-	-	-
rs13164856	SLC22A5	GTEx	ENSG00000197375.8	Testis	0.02	0.00	0.02	0.02	0.01	0.02	-	-	-	NS	NS	NS	-	-	-
rs13164856	SLC22A5	GTEx	ENSG00000197375.8	Thyroid	0.00	0.00	0.00	0.00	0.00	0.00	-	-	-	NS	NS	NS	-	-	-
rs13164856	SLC22A5	GTEx	ENSG00000197375.8	Uterus	0.00	0.00	0.01	0.01	0.00	0.01	-	-	-	NS	NS	NS	-	-	-
rs13164856	SLC22A5	GTEx	ENSG00000197375.8	Vagina	0.00	0.00	0.01	0.01	0.00	0.01	-	-	-	NS	NS	NS	-	-	-
rs13164856	SLC22A5	GTEx	ENSG00000197375.8	Whole_Blood	0.00	0.00	0.00	0.00	0.00	0.00	-	-	-	NS	NS	NS	-	-	-
rs13164856	SLC22A5	eQTLgen	ENSG00000197375	Blood_expression_levels	0.08	0.00	0.26	0.15	0.01	0.39	-	-	-	NS	NS	NS	-	-	-
rs13164856	SOWAHA	GTEx	ENSG00000198944.4	Adipose_Subcutaneous	0.00	0.00	0.00	0.00	0.00	0.00	-	-	-	NS	NS	NS	-	-	-
rs13164856	SOWAHA	GTEx	ENSG00000198944.4	Adipose_Visceral_Omentum	0.00	0.00	0.01	0.01	0.00	0.01	-	-	-	NS	NS	NS	-	-	-
rs13164856	SOWAHA	GTEx	ENSG00000198944.4	Adrenal_Gland	0.00	0.00	0.00	0.00	0.00	0.00	-	-	-	NS	NS	NS	-	-	-
rs13164856	SOWAHA	GTEx	ENSG00000198944.4	Artery_Aorta	0.01	0.00	0.01	0.01	0.00	0.01	-	-	-	NS	NS	NS	-	-	-
rs13164856	SOWAHA	GTEx	ENSG00000198944.4	Artery_Coronary	0.04	0.01	0.05	0.05	0.01	0.06	-	-	-	NS	NS	NS	-	-	-
rs13164856	SOWAHA	GTEx	ENSG00000198944.4	Artery_Tibial	0.01	0.00	0.01	0.01	0.00	0.01	-	-	-	NS	NS	NS	-	-	-
rs13164856	SOWAHA	GTEx	ENSG00000198944.4	Brain_Amygdala	0.01	0.00	0.01	0.01	0.00	0.01	-	-	-	NS	NS	NS	-	-	-
rs13164856	SOWAHA	GTEx	ENSG00000198944.4	Brain_Anterior_cingulate_cortex_BA24	0.00	0.00	0.00	0.00	0.00	0.00	-	-	-	NS	NS	NS	-	-	-
rs13164856	SOWAHA	GTEx	ENSG00000198944.4	Brain_Caudate_basal_ganglia	0.00	0.00	0.00	0.00	0.00	0.00	-	-	-	NS	NS	NS	-	-	-
rs13164856	SOWAHA	GTEx	ENSG00000198944.4	Brain_Cerebellar_Hemisphere	0.01	0.00	0.01	0.01	0.00	0.01	-	-	-	NS	NS	NS	-	-	-
rs13164856	SOWAHA	GTEx	ENSG00000198944.4	Brain_Cerebellum	0.00	0.00	0.01	0.01	0.00	0.01	-	-	-	NS	NS	NS	-	-	-
rs13164856	SOWAHA	GTEx	ENSG00000198944.4	Brain_Cortex	0.00	0.00	0.01	0.01	0.00	0.01	-	-	-	NS	NS	NS	-	-	-
rs13164856	SOWAHA	GTEx	ENSG00000198944.4	Brain_Frontal_Cortex_BA9	0.00	0.00	0.00	0.00	0.00	0.00	-	-	-	NS	NS	NS	-	-	-
rs13164856	SOWAHA	GTEx	ENSG00000198944.4	Brain_Hippocampus	0.00	0.00	0.00	0.00	0.00	0.00	-	-	-	NS	NS	NS	-	-	-
rs13164856	SOWAHA	GTEx	ENSG00000198944.4	Brain_Hypothalamus	0.01	0.00	0.01	0.01	0.00	0.01	-	-	-	NS	NS	NS	-	-	-
rs13164856	SOWAHA	GTEx	ENSG00000198944.4	Brain_Nucleus_accumbens_basal_ganglia	0.00	0.00	0.00	0.00	0.00	0.00	-	-	-	NS	NS	NS	-	-	-
rs13164856	SOWAHA	GTEx	ENSG00000198944.4	Brain_Putamen_basal_ganglia	0.00	0.00	0.00	0.00	0.00	0.00	-	-	-	NS	NS	NS	-	-	-
rs13164856	SOWAHA	GTEx	ENSG00000198944.4	Brain_Spinal_cord_cervical_c-1	0.00	0.00	0.01	0.00	0.00	0.01	-	-	-	NS	NS	NS	-	-	-
rs13164856	SOWAHA	GTEx	ENSG00000198944.4	Brain_Substantia_nigra	0.00	0.00	0.01	0.01	0.00	0.01	-	-	-	NS	NS	NS	-	-	-
rs13164856	SOWAHA	GTEx	ENSG00000198944.4	Breast_Mammary_Tissue	0.00	0.00	0.00	0.00	0.00	0.00	-	-	-	NS	NS	NS	-	-	-
rs13164856	SOWAHA	GTEx	ENSG00000198944.4	Cells_EBV-transformed_lymphocytes	0.00	0.00	0.01	0.01	0.00	0.01	-	-	-	NS	NS	NS	-	-	-
rs13164856	SOWAHA	GTEx	ENSG00000198944.4	Colon_Sigmoid	0.00	0.00	0.01	0.01	0.00	0.01	-	-	-	NS	NS	NS	-	-	-
rs13164856	SOWAHA	GTEx	ENSG00000198944.4	Colon_Transverse	0.00	0.00	0.00	0.00	0.00	0.00	-	-	-	NS	NS	NS	-	-	-
rs13164856	SOWAHA	GTEx	ENSG00000198944.4	Esophagus_Gastroesophageal_Junction	0.01	0.00	0.01	0.01	0.00	0.01	-	-	-	NS	NS	NS	-	-	-
rs13164856	SOWAHA	GTEx	ENSG00000198944.4	Esophagus_Mucosa	0.00	0.00	0.00	0.00	0.00	0.00	-	-	-	NS	NS	NS	-	-	-
rs13164856	SOWAHA	GTEx	ENSG00000198944.4	Esophagus_Muscularis	0.01	0.00	0.01	0.01	0.00	0.01	-	-	-	NS	NS	NS	-	-	-
rs13164856	SOWAHA	GTEx	ENSG00000198944.4	Liver	0.00	0.00	0.01	0.01	0.00	0.01	-	-	-	NS	NS	NS	-	-	-
rs13164856	SOWAHA	GTEx	ENSG00000198944.4	Lung	0.00	0.00	0.00	0.00	0.00	0.00	-	-	-	NS	NS	NS	-	-	-
rs13164856	SOWAHA	GTEx	ENSG00000198944.4	Minor_Salivary_Gland	0.00	0.00	0.01	0.01	0.00	0.01	-	-	-	NS	NS	NS	-	-	-
rs13164856	SOWAHA	GTEx	ENSG00000198944.4	Nerve_Tibial	0.00	0.00	0.00	0.00	0.00	0.00	-	-	-	NS	NS	NS	-	-	-
rs13164856	SOWAHA	GTEx	ENSG00000198944.4	Ovary	0.00	0.00	0.00	0.00	0.00	0.00	-	-	-	NS	NS	NS	-	-	-
rs13164856	SOWAHA	GTEx	ENSG00000198944.4	Pancreas	0.00	0.00	0.00	0.00	0.00	0.00	-	-	-	NS	NS	NS	-	-	-
rs13164856	SOWAHA	GTEx	ENSG00000198944.4	Pituitary	0.00	0.00	0.01	0.01	0.00	0.01	-	-	-	NS	NS	NS	-	-	-
rs13164856	SOWAHA	GTEx	ENSG00000198944.4	Prostate	0.01	0.00	0.01	0.01	0.00	0.01	-	-	-	NS	NS	NS	-	-	-
rs13164856	SOWAHA	GTEx	ENSG00000198944.4	Skin_Not_Sun_Exposed_Suprapubic	0.01	0.00	0.02	0.02	0.00	0.02	-	-	-	NS	NS	NS	-	-	-
rs13164856	SOWAHA	GTEx	ENSG00000198944.4	Skin_Sun_Exposed_Lower_leg	0.00	0.00	0.00	0.00	0.00	0.00	-	-	-	NS	NS	NS	-	-	-
rs13164856	SOWAHA	GTEx	ENSG00000198944.4	Small_Intestine_Terminal_Ileum	0.00	0.00	0.01	0.01	0.00	0.01	-	-	-	NS	NS	NS	-	-	-
rs13164856	SOWAHA	GTEx	ENSG00000198944.4	Stomach	0.00	0.00	0.00	0.00	0.00	0.00	-	-	-	NS	NS	NS	-	-	-
rs13164856	SOWAHA	GTEx	ENSG00000198944.4	Testis	0.00	0.00	0.00	0.00	0.00	0.00	-	-	-	NS	NS	NS	-	-	-
rs13164856	SOWAHA	GTEx	ENSG00000198944.4	Thyroid	0.00	0.00	0.00	0.00	0.00	0.00	-	-	-	NS	NS	NS	-	-	-
rs13164856	SOWAHA	GTEx	ENSG00000198944.4	Uterus	0.00	0.00	0.01	0.01	0.00	0.01	-	-	-	NS	NS	NS	-	-	-
rs13164856	SOWAHA	GTEx	ENSG00000198944.4	Vagina	0.00	0.00	0.01	0.01	0.00	0.01	-	-	-	NS	NS	NS	-	-	-
rs13164856	UQCRQ	GTEx	ENSG00000164405.6	Adipose_Subcutaneous	0.00	0.00	0.00	0.00	0.00	0.00	-	-	-	NS	NS	NS	-	-	-
rs13164856	UQCRQ	GTEx	ENSG00000164405.6	Adipose_Visceral_Omentum	0.00	0.00	0.00	0.00	0.00	0.00	-	-	-	NS	NS	NS	-	-	-
rs13164856	UQCRQ	GTEx	ENSG00000164405.6	Adrenal_Gland	0.00	0.00	0.00	0.00	0.00	0.01	-	-	-	NS	NS	NS	-	-	-
rs13164856	UQCRQ	GTEx	ENSG00000164405.6	Artery_Aorta	0.00	0.00	0.00	0.00	0.00	0.00	-	-	-	NS	NS	NS	-	-	-
rs13164856	UQCRQ	GTEx	ENSG00000164405.6	Artery_Coronary	0.00	0.00	0.00	0.00	0.00	0.00	-	-	-	NS	NS	NS	-	-	-
rs13164856	UQCRQ	GTEx	ENSG00000164405.6	Artery_Tibial	0.00	0.00	0.00	0.00	0.00	0.00	-	-	-	NS	NS	NS	-	-	-
rs13164856	UQCRQ	GTEx	ENSG00000164405.6	Brain_Amygdala	0.00	0.00	0.01	0.01	0.00	0.01	-	-	-	NS	NS	NS	-	-	-
rs13164856	UQCRQ	GTEx	ENSG00000164405.6	Brain_Anterior_cingulate_cortex_BA24	0.00	0.00	0.01	0.01	0.00	0.01	-	-	-	NS	NS	NS	-	-	-
rs13164856	UQCRQ	GTEx	ENSG00000164405.6	Brain_Caudate_basal_ganglia	0.01	0.00	0.01	0.01	0.00	0.01	-	-	-	NS	NS	NS	-	-	-
rs13164856	UQCRQ	GTEx	ENSG00000164405.6	Brain_Cerebellar_Hemisphere	0.02	0.00	0.03	0.03	0.00	0.03	-	-	-	NS	NS	NS	-	-	-
rs13164856	UQCRQ	GTEx	ENSG00000164405.6	Brain_Cerebellum	0.00	0.00	0.00	0.00	0.00	0.00	-	-	-	NS	NS	NS	-	-	-
rs13164856	UQCRQ	GTEx	ENSG00000164405.6	Brain_Cortex	0.00	0.00	0.00	0.00	0.00	0.00	-	-	-	NS	NS	NS	-	-	-
rs13164856	UQCRQ	GTEx	ENSG00000164405.6	Brain_Frontal_Cortex_BA9	0.00	0.00	0.00	0.00	0.00	0.00	-	-	-	NS	NS	NS	-	-	-
rs13164856	UQCRQ	GTEx	ENSG00000164405.6	Brain_Hippocampus	0.00	0.00	0.00	0.00	0.00	0.00	-	-	-	NS	NS	NS	-	-	-
rs13164856	UQCRQ	GTEx	ENSG00000164405.6	Brain_Hypothalamus	0.00	0.00	0.01	0.01	0.00	0.01	-	-	-	NS	NS	NS	-	-	-
rs13164856	UQCRQ	GTEx	ENSG00000164405.6	Brain_Nucleus_accumbens_basal_ganglia	0.00	0.00	0.01	0.01	0.00	0.01	-	-	-	NS	NS	NS	-	-	-
rs13164856	UQCRQ	GTEx	ENSG00000164405.6	Brain_Putamen_basal_ganglia	0.00	0.00	0.01	0.01	0.00	0.01	-	-	-	NS	NS	NS	-	-	-
rs13164856	UQCRQ	GTEx	ENSG00000164405.6	Brain_Spinal_cord_cervical_c-1	0.00	0.00	0.00	0.00	0.00	0.00	-	-	-	NS	NS	NS	-	-	-
rs13164856	UQCRQ	GTEx	ENSG00000164405.6	Brain_Substantia_nigra	0.01	0.00	0.02	0.02	0.00	0.02	-	-	-	NS	NS	NS	-	-	-
rs13164856	UQCRQ	GTEx	ENSG00000164405.6	Breast_Mammary_Tissue	0.00	0.00	0.00	0.00	0.00	0.00	-	-	-	NS	NS	NS	-	-	-
rs13164856	UQCRQ	GTEx	ENSG00000164405.6	Cells_EBV-transformed_lymphocytes	0.00	0.00	0.00	0.00	0.00	0.00	-	-	-	NS	NS	NS	-	-	-
rs13164856	UQCRQ	GTEx	ENSG00000164405.6	Cells_Transformed_fibroblasts	0.00	0.00	0.00	0.00	0.00	0.00	-	-	-	NS	NS	NS	-	-	-
rs13164856	UQCRQ	GTEx	ENSG00000164405.6	Colon_Sigmoid	0.00	0.00	0.00	0.00	0.00	0.00	-	-	-	NS	NS	NS	-	-	-
rs13164856	UQCRQ	GTEx	ENSG00000164405.6	Colon_Transverse	0.00	0.00	0.00	0.00	0.00	0.00	-	-	-	NS	NS	NS	-	-	-
rs13164856	UQCRQ	GTEx	ENSG00000164405.6	Esophagus_Gastroesophageal_Junction	0.00	0.00	0.00	0.00	0.00	0.00	-	-	-	NS	NS	NS	-	-	-
rs13164856	UQCRQ	GTEx	ENSG00000164405.6	Esophagus_Mucosa	0.00	0.00	0.00	0.00	0.00	0.00	-	-	-	NS	NS	NS	-	-	-
rs13164856	UQCRQ	GTEx	ENSG00000164405.6	Esophagus_Muscularis	0.00	0.00	0.00	0.00	0.00	0.00	-	-	-	NS	NS	NS	-	-	-
rs13164856	UQCRQ	GTEx	ENSG00000164405.6	Heart_Atrial_Appendage	0.00	0.00	0.00	0.00	0.00	0.00	-	-	-	NS	NS	NS	-	-	-
rs13164856	UQCRQ	GTEx	ENSG00000164405.6	Heart_Left_Ventricle	0.00	0.00	0.00	0.00	0.00	0.00	-	-	-	NS	NS	NS	-	-	-
rs13164856	UQCRQ	GTEx	ENSG00000164405.6	Liver	0.00	0.00	0.01	0.01	0.00	0.01	-	-	-	NS	NS	NS	-	-	-
rs13164856	UQCRQ	GTEx	ENSG00000164405.6	Lung	0.00	0.00	0.00	0.00	0.00	0.00	-	-	-	NS	NS	NS	-	-	-
rs13164856	UQCRQ	GTEx	ENSG00000164405.6	Minor_Salivary_Gland	0.00	0.00	0.00	0.00	0.00	0.00	-	-	-	NS	NS	NS	-	-	-
rs13164856	UQCRQ	GTEx	ENSG00000164405.6	Muscle_Skeletal	0.00	0.00	0.00	0.00	0.00	0.00	-	-	-	NS	NS	NS	-	-	-
rs13164856	UQCRQ	GTEx	ENSG00000164405.6	Nerve_Tibial	0.00	0.00	0.00	0.00	0.00	0.00	-	-	-	NS	NS	NS	-	-	-
rs13164856	UQCRQ	GTEx	ENSG00000164405.6	Ovary	0.00	0.00	0.01	0.01	0.00	0.01	-	-	-	NS	NS	NS	-	-	-
rs13164856	UQCRQ	GTEx	ENSG00000164405.6	Pancreas	0.00	0.00	0.00	0.00	0.00	0.00	-	-	-	NS	NS	NS	-	-	-
rs13164856	UQCRQ	GTEx	ENSG00000164405.6	Pituitary	0.00	0.00	0.00	0.00	0.00	0.00	-	-	-	NS	NS	NS	-	-	-
rs13164856	UQCRQ	GTEx	ENSG00000164405.6	Prostate	0.00	0.00	0.00	0.00	0.00	0.00	-	-	-	NS	NS	NS	-	-	-
rs13164856	UQCRQ	GTEx	ENSG00000164405.6	Skin_Not_Sun_Exposed_Suprapubic	0.00	0.00	0.00	0.00	0.00	0.00	-	-	-	NS	NS	NS	-	-	-
rs13164856	UQCRQ	GTEx	ENSG00000164405.6	Skin_Sun_Exposed_Lower_leg	0.00	0.00	0.00	0.00	0.00	0.00	-	-	-	NS	NS	NS	-	-	-
rs13164856	UQCRQ	GTEx	ENSG00000164405.6	Small_Intestine_Terminal_Ileum	0.00	0.00	0.00	0.00	0.00	0.00	-	-	-	NS	NS	NS	-	-	-
rs13164856	UQCRQ	GTEx	ENSG00000164405.6	Spleen	0.00	0.00	0.00	0.00	0.00	0.00	-	-	-	NS	NS	NS	-	-	-
rs13164856	UQCRQ	GTEx	ENSG00000164405.6	Stomach	0.00	0.00	0.00	0.00	0.00	0.00	-	-	-	NS	NS	NS	-	-	-
rs13164856	UQCRQ	GTEx	ENSG00000164405.6	Testis	0.00	0.00	0.00	0.00	0.00	0.00	-	-	-	NS	NS	NS	-	-	-
rs13164856	UQCRQ	GTEx	ENSG00000164405.6	Thyroid	0.00	0.00	0.00	0.00	0.00	0.00	-	-	-	NS	NS	NS	-	-	-
rs13164856	UQCRQ	GTEx	ENSG00000164405.6	Uterus	0.00	0.00	0.00	0.00	0.00	0.00	-	-	-	NS	NS	NS	-	-	-
rs13164856	UQCRQ	GTEx	ENSG00000164405.6	Vagina	0.00	0.00	0.00	0.00	0.00	0.00	-	-	-	NS	NS	NS	-	-	-
rs13164856	UQCRQ	GTEx	ENSG00000164405.6	Whole_Blood	0.00	0.00	0.01	0.00	0.00	0.01	-	-	-	NS	NS	NS	-	-	-
rs13164856	UQCRQ	eQTLgen	ENSG00000164405	Blood_expression_levels	0.00	0.00	0.00	0.00	0.00	0.00	-	-	-	NS	NS	NS	-	-	-
rs13164856	Y_RNA	GTEx	ENSG00000202533.1	Adipose_Subcutaneous	0.00	0.00	0.01	0.01	0.00	0.01	-	-	-	NS	NS	NS	-	-	-
rs13164856	Y_RNA	GTEx	ENSG00000202533.1	Adipose_Visceral_Omentum	0.01	0.00	0.01	0.01	0.00	0.01	-	-	-	NS	NS	NS	-	-	-
rs13164856	Y_RNA	GTEx	ENSG00000202533.1	Adrenal_Gland	0.00	0.00	0.01	0.01	0.00	0.01	-	-	-	NS	NS	NS	-	-	-
rs13164856	Y_RNA	GTEx	ENSG00000202533.1	Artery_Aorta	0.00	0.00	0.00	0.00	0.00	0.00	-	-	-	NS	NS	NS	-	-	-
rs13164856	Y_RNA	GTEx	ENSG00000202533.1	Artery_Coronary	0.04	0.01	0.05	0.05	0.01	0.05	-	-	-	NS	NS	NS	-	-	-
rs13164856	Y_RNA	GTEx	ENSG00000202533.1	Artery_Tibial	0.01	0.00	0.01	0.01	0.00	0.01	-	-	-	NS	NS	NS	-	-	-
rs13164856	Y_RNA	GTEx	ENSG00000202533.1	Brain_Cerebellar_Hemisphere	0.01	0.00	0.01	0.01	0.00	0.01	-	-	-	NS	NS	NS	-	-	-
rs13164856	Y_RNA	GTEx	ENSG00000202533.1	Brain_Cerebellum	0.01	0.00	0.01	0.01	0.00	0.01	-	-	-	NS	NS	NS	-	-	-
rs13164856	Y_RNA	GTEx	ENSG00000202533.1	Breast_Mammary_Tissue	0.01	0.00	0.01	0.01	0.00	0.01	-	-	-	NS	NS	NS	-	-	-
rs13164856	Y_RNA	GTEx	ENSG00000202533.1	Cells_EBV-transformed_lymphocytes	0.01	0.00	0.01	0.01	0.00	0.01	-	-	-	NS	NS	NS	-	-	-
rs13164856	Y_RNA	GTEx	ENSG00000202533.1	Colon_Sigmoid	0.03	0.01	0.04	0.04	0.01	0.04	-	-	-	NS	NS	NS	-	-	-
rs13164856	Y_RNA	GTEx	ENSG00000202533.1	Colon_Transverse	0.00	0.00	0.01	0.01	0.00	0.01	-	-	-	NS	NS	NS	-	-	-
rs13164856	Y_RNA	GTEx	ENSG00000202533.1	Esophagus_Gastroesophageal_Junction	0.01	0.00	0.01	0.01	0.00	0.01	-	-	-	NS	NS	NS	-	-	-
rs13164856	Y_RNA	GTEx	ENSG00000202533.1	Esophagus_Muscularis	0.00	0.00	0.00	0.00	0.00	0.00	-	-	-	NS	NS	NS	-	-	-
rs13164856	Y_RNA	GTEx	ENSG00000202533.1	Heart_Atrial_Appendage	0.00	0.00	0.00	0.00	0.00	0.01	-	-	-	NS	NS	NS	-	-	-
rs13164856	Y_RNA	GTEx	ENSG00000202533.1	Heart_Left_Ventricle	0.00	0.00	0.01	0.01	0.00	0.01	-	-	-	NS	NS	NS	-	-	-
rs13164856	Y_RNA	GTEx	ENSG00000202533.1	Lung	0.00	0.00	0.01	0.01	0.00	0.01	-	-	-	NS	NS	NS	-	-	-
rs13164856	Y_RNA	GTEx	ENSG00000202533.1	Minor_Salivary_Gland	0.01	0.00	0.01	0.01	0.00	0.01	-	-	-	NS	NS	NS	-	-	-
rs13164856	Y_RNA	GTEx	ENSG00000202533.1	Nerve_Tibial	0.01	0.00	0.01	0.01	0.00	0.01	-	-	-	NS	NS	NS	-	-	-
rs13164856	Y_RNA	GTEx	ENSG00000202533.1	Ovary	0.01	0.00	0.01	0.01	0.00	0.01	-	-	-	NS	NS	NS	-	-	-
rs13164856	Y_RNA	GTEx	ENSG00000202533.1	Pancreas	0.00	0.00	0.01	0.01	0.00	0.01	-	-	-	NS	NS	NS	-	-	-
rs13164856	Y_RNA	GTEx	ENSG00000202533.1	Pituitary	0.01	0.00	0.01	0.01	0.00	0.01	-	-	-	NS	NS	NS	-	-	-
rs13164856	Y_RNA	GTEx	ENSG00000202533.1	Prostate	0.01	0.00	0.01	0.01	0.00	0.01	-	-	-	NS	NS	NS	-	-	-
rs13164856	Y_RNA	GTEx	ENSG00000202533.1	Small_Intestine_Terminal_Ileum	0.01	0.00	0.01	0.01	0.00	0.01	-	-	-	NS	NS	NS	-	-	-
rs13164856	Y_RNA	GTEx	ENSG00000202533.1	Spleen	0.00	0.00	0.01	0.01	0.00	0.01	-	-	-	NS	NS	NS	-	-	-
rs13164856	Y_RNA	GTEx	ENSG00000202533.1	Stomach	0.00	0.00	0.01	0.01	0.00	0.01	-	-	-	NS	NS	NS	-	-	-
rs13164856	Y_RNA	GTEx	ENSG00000202533.1	Thyroid	0.01	0.00	0.01	0.01	0.00	0.01	-	-	-	NS	NS	NS	-	-	-
rs13164856	Y_RNA	GTEx	ENSG00000202533.1	Uterus	0.01	0.00	0.02	0.02	0.00	0.02	-	-	-	NS	NS	NS	-	-	-
rs13164856	Y_RNA	GTEx	ENSG00000202533.1	Vagina	0.02	0.00	0.02	0.02	0.00	0.02	-	-	-	NS	NS	NS	-	-	-
rs13164856	Y_RNA	GTEx	ENSG00000202533.1	Whole_Blood	0.00	0.00	0.00	0.00	0.00	0.00	-	-	-	NS	NS	NS	-	-	-
rs13164856	Y_RNA	eQTLgen	ENSG00000202533	Blood_expression_levels	0.00	0.00	0.00	0.00	0.00	0.00	-	-	-	NS	NS	NS	-	-	-
rs13164856	ZCCHC10	GTEx	ENSG00000155329.7	Adipose_Subcutaneous	0.00	0.00	0.00	0.00	0.00	0.00	-	-	-	NS	NS	NS	-	-	-
rs13164856	ZCCHC10	GTEx	ENSG00000155329.7	Adipose_Visceral_Omentum	0.00	0.00	0.00	0.00	0.00	0.00	-	-	-	NS	NS	NS	-	-	-
rs13164856	ZCCHC10	GTEx	ENSG00000155329.7	Adrenal_Gland	0.00	0.00	0.01	0.01	0.00	0.01	-	-	-	NS	NS	NS	-	-	-
rs13164856	ZCCHC10	GTEx	ENSG00000155329.7	Artery_Aorta	0.00	0.00	0.00	0.00	0.00	0.00	-	-	-	NS	NS	NS	-	-	-
rs13164856	ZCCHC10	GTEx	ENSG00000155329.7	Artery_Coronary	0.01	0.00	0.01	0.01	0.00	0.01	-	-	-	NS	NS	NS	-	-	-
rs13164856	ZCCHC10	GTEx	ENSG00000155329.7	Artery_Tibial	0.00	0.00	0.00	0.00	0.00	0.00	-	-	-	NS	NS	NS	-	-	-
rs13164856	ZCCHC10	GTEx	ENSG00000155329.7	Brain_Amygdala	0.00	0.00	0.01	0.00	0.00	0.01	-	-	-	NS	NS	NS	-	-	-
rs13164856	ZCCHC10	GTEx	ENSG00000155329.7	Brain_Anterior_cingulate_cortex_BA24	0.00	0.00	0.01	0.01	0.00	0.01	-	-	-	NS	NS	NS	-	-	-
rs13164856	ZCCHC10	GTEx	ENSG00000155329.7	Brain_Caudate_basal_ganglia	0.00	0.00	0.00	0.00	0.00	0.00	-	-	-	NS	NS	NS	-	-	-
rs13164856	ZCCHC10	GTEx	ENSG00000155329.7	Brain_Cerebellar_Hemisphere	0.00	0.00	0.00	0.00	0.00	0.00	-	-	-	NS	NS	NS	-	-	-
rs13164856	ZCCHC10	GTEx	ENSG00000155329.7	Brain_Cerebellum	0.01	0.00	0.01	0.01	0.00	0.01	-	-	-	NS	NS	NS	-	-	-
rs13164856	ZCCHC10	GTEx	ENSG00000155329.7	Brain_Cortex	0.00	0.00	0.01	0.01	0.00	0.01	-	-	-	NS	NS	NS	-	-	-
rs13164856	ZCCHC10	GTEx	ENSG00000155329.7	Brain_Frontal_Cortex_BA9	0.00	0.00	0.01	0.01	0.00	0.01	-	-	-	NS	NS	NS	-	-	-
rs13164856	ZCCHC10	GTEx	ENSG00000155329.7	Brain_Hippocampus	0.00	0.00	0.01	0.01	0.00	0.01	-	-	-	NS	NS	NS	-	-	-
rs13164856	ZCCHC10	GTEx	ENSG00000155329.7	Brain_Hypothalamus	0.02	0.00	0.02	0.02	0.00	0.03	-	-	-	NS	NS	NS	-	-	-
rs13164856	ZCCHC10	GTEx	ENSG00000155329.7	Brain_Nucleus_accumbens_basal_ganglia	0.00	0.00	0.01	0.01	0.00	0.01	-	-	-	NS	NS	NS	-	-	-
rs13164856	ZCCHC10	GTEx	ENSG00000155329.7	Brain_Putamen_basal_ganglia	0.05	0.00	0.06	0.06	0.01	0.06	-	-	-	NS	NS	NS	-	-	-
rs13164856	ZCCHC10	GTEx	ENSG00000155329.7	Brain_Spinal_cord_cervical_c-1	0.01	0.00	0.01	0.01	0.00	0.01	-	-	-	NS	NS	NS	-	-	-
rs13164856	ZCCHC10	GTEx	ENSG00000155329.7	Brain_Substantia_nigra	0.00	0.00	0.01	0.01	0.00	0.01	-	-	-	NS	NS	NS	-	-	-
rs13164856	ZCCHC10	GTEx	ENSG00000155329.7	Breast_Mammary_Tissue	0.00	0.00	0.00	0.00	0.00	0.00	-	-	-	NS	NS	NS	-	-	-
rs13164856	ZCCHC10	GTEx	ENSG00000155329.7	Cells_EBV-transformed_lymphocytes	0.01	0.00	0.01	0.01	0.00	0.01	-	-	-	NS	NS	NS	-	-	-
rs13164856	ZCCHC10	GTEx	ENSG00000155329.7	Cells_Transformed_fibroblasts	0.00	0.00	0.00	0.00	0.00	0.00	-	-	-	NS	NS	NS	-	-	-
rs13164856	ZCCHC10	GTEx	ENSG00000155329.7	Colon_Sigmoid	0.00	0.00	0.01	0.01	0.00	0.01	-	-	-	NS	NS	NS	-	-	-
rs13164856	ZCCHC10	GTEx	ENSG00000155329.7	Colon_Transverse	0.00	0.00	0.00	0.00	0.00	0.00	-	-	-	NS	NS	NS	-	-	-
rs13164856	ZCCHC10	GTEx	ENSG00000155329.7	Esophagus_Gastroesophageal_Junction	0.00	0.00	0.00	0.00	0.00	0.00	-	-	-	NS	NS	NS	-	-	-
rs13164856	ZCCHC10	GTEx	ENSG00000155329.7	Esophagus_Mucosa	0.00	0.00	0.00	0.00	0.00	0.00	-	-	-	NS	NS	NS	-	-	-
rs13164856	ZCCHC10	GTEx	ENSG00000155329.7	Esophagus_Muscularis	0.00	0.00	0.00	0.00	0.00	0.00	-	-	-	NS	NS	NS	-	-	-
rs13164856	ZCCHC10	GTEx	ENSG00000155329.7	Heart_Atrial_Appendage	0.00	0.00	0.00	0.00	0.00	0.00	-	-	-	NS	NS	NS	-	-	-
rs13164856	ZCCHC10	GTEx	ENSG00000155329.7	Heart_Left_Ventricle	0.00	0.00	0.00	0.00	0.00	0.00	-	-	-	NS	NS	NS	-	-	-
rs13164856	ZCCHC10	GTEx	ENSG00000155329.7	Liver	0.01	0.00	0.02	0.01	0.00	0.02	-	-	-	NS	NS	NS	-	-	-
rs13164856	ZCCHC10	GTEx	ENSG00000155329.7	Lung	0.00	0.00	0.00	0.00	0.00	0.00	-	-	-	NS	NS	NS	-	-	-
rs13164856	ZCCHC10	GTEx	ENSG00000155329.7	Minor_Salivary_Gland	0.01	0.00	0.01	0.01	0.00	0.01	-	-	-	NS	NS	NS	-	-	-
rs13164856	ZCCHC10	GTEx	ENSG00000155329.7	Muscle_Skeletal	0.00	0.00	0.00	0.00	0.00	0.00	-	-	-	NS	NS	NS	-	-	-
rs13164856	ZCCHC10	GTEx	ENSG00000155329.7	Nerve_Tibial	0.00	0.00	0.00	0.00	0.00	0.00	-	-	-	NS	NS	NS	-	-	-
rs13164856	ZCCHC10	GTEx	ENSG00000155329.7	Ovary	0.00	0.00	0.01	0.01	0.00	0.01	-	-	-	NS	NS	NS	-	-	-
rs13164856	ZCCHC10	GTEx	ENSG00000155329.7	Pancreas	0.03	0.00	0.04	0.04	0.00	0.04	-	-	-	NS	NS	NS	-	-	-
rs13164856	ZCCHC10	GTEx	ENSG00000155329.7	Pituitary	0.00	0.00	0.01	0.00	0.00	0.01	-	-	-	NS	NS	NS	-	-	-
rs13164856	ZCCHC10	GTEx	ENSG00000155329.7	Prostate	0.00	0.00	0.00	0.00	0.00	0.00	-	-	-	NS	NS	NS	-	-	-
rs13164856	ZCCHC10	GTEx	ENSG00000155329.7	Skin_Not_Sun_Exposed_Suprapubic	0.00	0.00	0.00	0.00	0.00	0.00	-	-	-	NS	NS	NS	-	-	-
rs13164856	ZCCHC10	GTEx	ENSG00000155329.7	Skin_Sun_Exposed_Lower_leg	0.00	0.00	0.00	0.00	0.00	0.00	-	-	-	NS	NS	NS	-	-	-
rs13164856	ZCCHC10	GTEx	ENSG00000155329.7	Small_Intestine_Terminal_Ileum	0.00	0.00	0.01	0.01	0.00	0.01	-	-	-	NS	NS	NS	-	-	-
rs13164856	ZCCHC10	GTEx	ENSG00000155329.7	Spleen	0.00	0.00	0.01	0.01	0.00	0.01	-	-	-	NS	NS	NS	-	-	-
rs13164856	ZCCHC10	GTEx	ENSG00000155329.7	Stomach	0.00	0.00	0.00	0.00	0.00	0.00	-	-	-	NS	NS	NS	-	-	-
rs13164856	ZCCHC10	GTEx	ENSG00000155329.7	Testis	0.01	0.00	0.01	0.01	0.00	0.01	-	-	-	NS	NS	NS	-	-	-
rs13164856	ZCCHC10	GTEx	ENSG00000155329.7	Thyroid	0.01	0.00	0.01	0.01	0.00	0.01	-	-	-	NS	NS	NS	-	-	-
rs13164856	ZCCHC10	GTEx	ENSG00000155329.7	Uterus	0.00	0.00	0.01	0.01	0.00	0.01	-	-	-	NS	NS	NS	-	-	-
rs13164856	ZCCHC10	GTEx	ENSG00000155329.7	Vagina	0.01	0.00	0.01	0.01	0.00	0.01	-	-	-	NS	NS	NS	-	-	-
rs13164856	ZCCHC10	GTEx	ENSG00000155329.7	Whole_Blood	0.01	0.00	0.01	0.01	0.00	0.01	-	-	-	NS	NS	NS	-	-	-
rs13164856	ZCCHC10	eQTLgen	ENSG00000155329	Blood_expression_levels	0.00	0.00	0.00	0.00	0.00	0.00	-	-	-	NS	NS	NS	-	-	-
rs1784692	ANKK1	GTEx	ENSG00000170209.4	Adipose_Subcutaneous	0.00	0.00	0.01	0.01	0.00	0.01	-	-	-	NS	NS	NS	-	-	-
rs1784692	ANKK1	GTEx	ENSG00000170209.4	Adipose_Visceral_Omentum	0.00	0.00	0.01	0.00	0.00	0.01	-	-	-	NS	NS	NS	-	-	-
rs1784692	ANKK1	GTEx	ENSG00000170209.4	Adrenal_Gland	0.00	0.00	0.01	0.01	0.00	0.01	-	-	-	NS	NS	NS	-	-	-
rs1784692	ANKK1	GTEx	ENSG00000170209.4	Artery_Aorta	0.00	0.00	0.00	0.00	0.00	0.00	-	-	-	NS	NS	NS	-	-	-
rs1784692	ANKK1	GTEx	ENSG00000170209.4	Artery_Coronary	0.00	0.00	0.01	0.01	0.00	0.01	-	-	-	NS	NS	NS	-	-	-
rs1784692	ANKK1	GTEx	ENSG00000170209.4	Artery_Tibial	0.00	0.00	0.01	0.01	0.00	0.01	-	-	-	NS	NS	NS	-	-	-
rs1784692	ANKK1	GTEx	ENSG00000170209.4	Brain_Amygdala	0.01	0.00	0.01	0.01	0.00	0.01	-	-	-	NS	NS	NS	-	-	-
rs1784692	ANKK1	GTEx	ENSG00000170209.4	Brain_Anterior_cingulate_cortex_BA24	0.00	0.00	0.02	0.01	0.00	0.02	-	-	-	NS	NS	NS	-	-	-
rs1784692	ANKK1	GTEx	ENSG00000170209.4	Brain_Caudate_basal_ganglia	0.00	0.00	0.01	0.01	0.00	0.01	-	-	-	NS	NS	NS	-	-	-
rs1784692	ANKK1	GTEx	ENSG00000170209.4	Brain_Cerebellar_Hemisphere	0.01	0.00	0.01	0.01	0.00	0.01	-	-	-	NS	NS	NS	-	-	-
rs1784692	ANKK1	GTEx	ENSG00000170209.4	Brain_Cerebellum	0.00	0.00	0.01	0.01	0.00	0.01	-	-	-	NS	NS	NS	-	-	-
rs1784692	ANKK1	GTEx	ENSG00000170209.4	Brain_Cortex	0.00	0.00	0.01	0.01	0.00	0.01	-	-	-	NS	NS	NS	-	-	-
rs1784692	ANKK1	GTEx	ENSG00000170209.4	Brain_Frontal_Cortex_BA9	0.00	0.00	0.01	0.01	0.00	0.01	-	-	-	NS	NS	NS	-	-	-
rs1784692	ANKK1	GTEx	ENSG00000170209.4	Brain_Hippocampus	0.00	0.00	0.01	0.01	0.00	0.01	-	-	-	NS	NS	NS	-	-	-
rs1784692	ANKK1	GTEx	ENSG00000170209.4	Brain_Hypothalamus	0.01	0.00	0.01	0.01	0.00	0.01	-	-	-	NS	NS	NS	-	-	-
rs1784692	ANKK1	GTEx	ENSG00000170209.4	Brain_Nucleus_accumbens_basal_ganglia	0.00	0.00	0.01	0.01	0.00	0.01	-	-	-	NS	NS	NS	-	-	-
rs1784692	ANKK1	GTEx	ENSG00000170209.4	Brain_Putamen_basal_ganglia	0.00	0.00	0.01	0.01	0.00	0.01	-	-	-	NS	NS	NS	-	-	-
rs1784692	ANKK1	GTEx	ENSG00000170209.4	Brain_Spinal_cord_cervical_c-1	0.01	0.00	0.01	0.01	0.00	0.01	-	-	-	NS	NS	NS	-	-	-
rs1784692	ANKK1	GTEx	ENSG00000170209.4	Brain_Substantia_nigra	0.00	0.00	0.01	0.01	0.00	0.01	-	-	-	NS	NS	NS	-	-	-
rs1784692	ANKK1	GTEx	ENSG00000170209.4	Breast_Mammary_Tissue	0.00	0.00	0.00	0.00	0.00	0.00	-	-	-	NS	NS	NS	-	-	-
rs1784692	ANKK1	GTEx	ENSG00000170209.4	Cells_EBV-transformed_lymphocytes	0.01	0.00	0.02	0.02	0.01	0.02	-	-	-	NS	NS	NS	-	-	-
rs1784692	ANKK1	GTEx	ENSG00000170209.4	Cells_Transformed_fibroblasts	0.00	0.00	0.01	0.01	0.00	0.01	-	-	-	NS	NS	NS	-	-	-
rs1784692	ANKK1	GTEx	ENSG00000170209.4	Colon_Sigmoid	0.00	0.00	0.01	0.01	0.00	0.01	-	-	-	NS	NS	NS	-	-	-
rs1784692	ANKK1	GTEx	ENSG00000170209.4	Colon_Transverse	0.00	0.00	0.00	0.00	0.00	0.00	-	-	-	NS	NS	NS	-	-	-
rs1784692	ANKK1	GTEx	ENSG00000170209.4	Esophagus_Gastroesophageal_Junction	0.00	0.00	0.02	0.01	0.01	0.02	-	-	-	NS	NS	NS	-	-	-
rs1784692	ANKK1	GTEx	ENSG00000170209.4	Esophagus_Mucosa	0.00	0.00	0.01	0.01	0.00	0.01	-	-	-	NS	NS	NS	-	-	-
rs1784692	ANKK1	GTEx	ENSG00000170209.4	Esophagus_Muscularis	0.00	0.00	0.00	0.00	0.00	0.00	-	-	-	NS	NS	NS	-	-	-
rs1784692	ANKK1	GTEx	ENSG00000170209.4	Heart_Atrial_Appendage	0.00	0.00	0.01	0.01	0.00	0.01	-	-	-	NS	NS	NS	-	-	-
rs1784692	ANKK1	GTEx	ENSG00000170209.4	Heart_Left_Ventricle	0.00	0.00	0.00	0.00	0.00	0.00	-	-	-	NS	NS	NS	-	-	-
rs1784692	ANKK1	GTEx	ENSG00000170209.4	Liver	0.01	0.00	0.01	0.01	0.00	0.01	-	-	-	NS	NS	NS	-	-	-
rs1784692	ANKK1	GTEx	ENSG00000170209.4	Lung	0.00	0.00	0.01	0.01	0.00	0.01	-	-	-	NS	NS	NS	-	-	-
rs1784692	ANKK1	GTEx	ENSG00000170209.4	Minor_Salivary_Gland	0.01	0.01	0.02	0.02	0.01	0.02	-	-	-	NS	NS	NS	-	-	-
rs1784692	ANKK1	GTEx	ENSG00000170209.4	Muscle_Skeletal	0.00	0.00	0.00	0.00	0.00	0.00	-	-	-	NS	NS	NS	-	-	-
rs1784692	ANKK1	GTEx	ENSG00000170209.4	Nerve_Tibial	0.00	0.00	0.01	0.01	0.00	0.01	-	-	-	NS	NS	NS	-	-	-
rs1784692	ANKK1	GTEx	ENSG00000170209.4	Ovary	0.00	0.00	0.01	0.01	0.00	0.01	-	-	-	NS	NS	NS	-	-	-
rs1784692	ANKK1	GTEx	ENSG00000170209.4	Pancreas	0.00	0.00	0.01	0.01	0.00	0.01	-	-	-	NS	NS	NS	-	-	-
rs1784692	ANKK1	GTEx	ENSG00000170209.4	Pituitary	0.00	0.00	0.01	0.01	0.00	0.01	-	-	-	NS	NS	NS	-	-	-
rs1784692	ANKK1	GTEx	ENSG00000170209.4	Prostate	0.00	0.00	0.01	0.00	0.00	0.01	-	-	-	NS	NS	NS	-	-	-
rs1784692	ANKK1	GTEx	ENSG00000170209.4	Skin_Not_Sun_Exposed_Suprapubic	0.00	0.00	0.01	0.01	0.00	0.01	-	-	-	NS	NS	NS	-	-	-
rs1784692	ANKK1	GTEx	ENSG00000170209.4	Skin_Sun_Exposed_Lower_leg	0.00	0.00	0.00	0.00	0.00	0.00	-	-	-	NS	NS	NS	-	-	-
rs1784692	ANKK1	GTEx	ENSG00000170209.4	Small_Intestine_Terminal_Ileum	0.00	0.00	0.01	0.01	0.00	0.01	-	-	-	NS	NS	NS	-	-	-
rs1784692	ANKK1	GTEx	ENSG00000170209.4	Spleen	0.00	0.00	0.05	0.05	0.02	0.05	-	-	-	NS	NS	NS	-	-	-
rs1784692	ANKK1	GTEx	ENSG00000170209.4	Stomach	0.00	0.00	0.01	0.01	0.00	0.01	-	-	-	NS	NS	NS	-	-	-
rs1784692	ANKK1	GTEx	ENSG00000170209.4	Testis	0.00	0.00	0.01	0.00	0.00	0.01	-	-	-	NS	NS	NS	-	-	-
rs1784692	ANKK1	GTEx	ENSG00000170209.4	Thyroid	0.00	0.00	0.01	0.01	0.00	0.01	-	-	-	NS	NS	NS	-	-	-
rs1784692	ANKK1	GTEx	ENSG00000170209.4	Uterus	0.00	0.00	0.01	0.01	0.00	0.01	-	-	-	NS	NS	NS	-	-	-
rs1784692	ANKK1	GTEx	ENSG00000170209.4	Vagina	0.00	0.00	0.01	0.01	0.00	0.01	-	-	-	NS	NS	NS	-	-	-
rs1784692	ANKK1	GTEx	ENSG00000170209.4	Whole_Blood	0.00	0.00	0.01	0.01	0.00	0.01	-	-	-	NS	NS	NS	-	-	-
rs1784692	ANKK1	eQTLgen	ENSG00000170209	Blood_expression_levels	0.00	0.00	0.01	0.00	0.00	0.01	-	-	-	NS	NS	NS	-	-	-
rs1784692	ATF4P4	GTEx	ENSG00000256167.1	Adipose_Subcutaneous	0.01	0.00	0.01	0.01	0.00	0.01	-	-	-	NS	NS	NS	-	-	-
rs1784692	ATF4P4	GTEx	ENSG00000256167.1	Adipose_Visceral_Omentum	0.00	0.00	0.01	0.01	0.00	0.01	-	-	-	NS	NS	NS	-	-	-
rs1784692	ATF4P4	GTEx	ENSG00000256167.1	Adrenal_Gland	0.00	0.00	0.01	0.01	0.00	0.01	-	-	-	NS	NS	NS	-	-	-
rs1784692	ATF4P4	GTEx	ENSG00000256167.1	Artery_Aorta	0.00	0.00	0.01	0.00	0.00	0.01	-	-	-	NS	NS	NS	-	-	-
rs1784692	ATF4P4	GTEx	ENSG00000256167.1	Artery_Coronary	0.01	0.00	0.01	0.01	0.00	0.01	-	-	-	NS	NS	NS	-	-	-
rs1784692	ATF4P4	GTEx	ENSG00000256167.1	Artery_Tibial	0.00	0.00	0.00	0.00	0.00	0.00	-	-	-	NS	NS	NS	-	-	-
rs1784692	ATF4P4	GTEx	ENSG00000256167.1	Brain_Amygdala	0.01	0.00	0.01	0.01	0.00	0.01	-	-	-	NS	NS	NS	-	-	-
rs1784692	ATF4P4	GTEx	ENSG00000256167.1	Brain_Anterior_cingulate_cortex_BA24	0.01	0.00	0.01	0.01	0.00	0.01	-	-	-	NS	NS	NS	-	-	-
rs1784692	ATF4P4	GTEx	ENSG00000256167.1	Brain_Caudate_basal_ganglia	0.00	0.00	0.01	0.01	0.00	0.01	-	-	-	NS	NS	NS	-	-	-
rs1784692	ATF4P4	GTEx	ENSG00000256167.1	Brain_Cerebellar_Hemisphere	0.01	0.00	0.01	0.01	0.00	0.01	-	-	-	NS	NS	NS	-	-	-
rs1784692	ATF4P4	GTEx	ENSG00000256167.1	Brain_Cerebellum	0.00	0.00	0.01	0.01	0.00	0.01	-	-	-	NS	NS	NS	-	-	-
rs1784692	ATF4P4	GTEx	ENSG00000256167.1	Brain_Cortex	0.00	0.00	0.01	0.01	0.00	0.01	-	-	-	NS	NS	NS	-	-	-
rs1784692	ATF4P4	GTEx	ENSG00000256167.1	Brain_Frontal_Cortex_BA9	0.01	0.00	0.01	0.01	0.00	0.01	-	-	-	NS	NS	NS	-	-	-
rs1784692	ATF4P4	GTEx	ENSG00000256167.1	Brain_Hippocampus	0.01	0.00	0.01	0.01	0.00	0.01	-	-	-	NS	NS	NS	-	-	-
rs1784692	ATF4P4	GTEx	ENSG00000256167.1	Brain_Hypothalamus	0.01	0.00	0.01	0.01	0.00	0.01	-	-	-	NS	NS	NS	-	-	-
rs1784692	ATF4P4	GTEx	ENSG00000256167.1	Brain_Nucleus_accumbens_basal_ganglia	0.01	0.00	0.01	0.01	0.00	0.01	-	-	-	NS	NS	NS	-	-	-
rs1784692	ATF4P4	GTEx	ENSG00000256167.1	Brain_Putamen_basal_ganglia	0.01	0.00	0.01	0.01	0.00	0.01	-	-	-	NS	NS	NS	-	-	-
rs1784692	ATF4P4	GTEx	ENSG00000256167.1	Brain_Spinal_cord_cervical_c-1	0.01	0.00	0.01	0.01	0.00	0.01	-	-	-	NS	NS	NS	-	-	-
rs1784692	ATF4P4	GTEx	ENSG00000256167.1	Brain_Substantia_nigra	0.01	0.00	0.02	0.01	0.00	0.02	-	-	-	NS	NS	NS	-	-	-
rs1784692	ATF4P4	GTEx	ENSG00000256167.1	Breast_Mammary_Tissue	0.01	0.00	0.01	0.01	0.00	0.01	-	-	-	NS	NS	NS	-	-	-
rs1784692	ATF4P4	GTEx	ENSG00000256167.1	Cells_EBV-transformed_lymphocytes	0.01	0.00	0.01	0.01	0.00	0.01	-	-	-	NS	NS	NS	-	-	-
rs1784692	ATF4P4	GTEx	ENSG00000256167.1	Cells_Transformed_fibroblasts	0.00	0.00	0.01	0.00	0.00	0.01	-	-	-	NS	NS	NS	-	-	-
rs1784692	ATF4P4	GTEx	ENSG00000256167.1	Colon_Sigmoid	0.00	0.00	0.01	0.01	0.00	0.01	-	-	-	NS	NS	NS	-	-	-
rs1784692	ATF4P4	GTEx	ENSG00000256167.1	Colon_Transverse	0.00	0.00	0.01	0.00	0.00	0.01	-	-	-	NS	NS	NS	-	-	-
rs1784692	ATF4P4	GTEx	ENSG00000256167.1	Esophagus_Gastroesophageal_Junction	0.00	0.00	0.01	0.01	0.00	0.01	-	-	-	NS	NS	NS	-	-	-
rs1784692	ATF4P4	GTEx	ENSG00000256167.1	Esophagus_Mucosa	0.00	0.00	0.00	0.00	0.00	0.00	-	-	-	NS	NS	NS	-	-	-
rs1784692	ATF4P4	GTEx	ENSG00000256167.1	Esophagus_Muscularis	0.01	0.00	0.02	0.02	0.01	0.02	-	-	-	NS	NS	NS	-	-	-
rs1784692	ATF4P4	GTEx	ENSG00000256167.1	Heart_Atrial_Appendage	0.00	0.00	0.01	0.01	0.00	0.01	-	-	-	NS	NS	NS	-	-	-
rs1784692	ATF4P4	GTEx	ENSG00000256167.1	Heart_Left_Ventricle	0.01	0.00	0.01	0.01	0.00	0.01	-	-	-	NS	NS	NS	-	-	-
rs1784692	ATF4P4	GTEx	ENSG00000256167.1	Liver	0.00	0.00	0.01	0.01	0.00	0.01	-	-	-	NS	NS	NS	-	-	-
rs1784692	ATF4P4	GTEx	ENSG00000256167.1	Lung	0.01	0.00	0.01	0.01	0.00	0.01	-	-	-	NS	NS	NS	-	-	-
rs1784692	ATF4P4	GTEx	ENSG00000256167.1	Minor_Salivary_Gland	0.01	0.00	0.01	0.01	0.00	0.01	-	-	-	NS	NS	NS	-	-	-
rs1784692	ATF4P4	GTEx	ENSG00000256167.1	Muscle_Skeletal	0.01	0.00	0.01	0.01	0.00	0.01	-	-	-	NS	NS	NS	-	-	-
rs1784692	ATF4P4	GTEx	ENSG00000256167.1	Nerve_Tibial	0.00	0.00	0.01	0.01	0.00	0.01	-	-	-	NS	NS	NS	-	-	-
rs1784692	ATF4P4	GTEx	ENSG00000256167.1	Ovary	0.00	0.00	0.01	0.01	0.00	0.01	-	-	-	NS	NS	NS	-	-	-
rs1784692	ATF4P4	GTEx	ENSG00000256167.1	Pancreas	0.01	0.00	0.01	0.01	0.00	0.01	-	-	-	NS	NS	NS	-	-	-
rs1784692	ATF4P4	GTEx	ENSG00000256167.1	Pituitary	0.01	0.00	0.01	0.01	0.00	0.01	-	-	-	NS	NS	NS	-	-	-
rs1784692	ATF4P4	GTEx	ENSG00000256167.1	Prostate	0.01	0.00	0.01	0.01	0.00	0.01	-	-	-	NS	NS	NS	-	-	-
rs1784692	ATF4P4	GTEx	ENSG00000256167.1	Skin_Not_Sun_Exposed_Suprapubic	0.01	0.00	0.01	0.01	0.00	0.01	-	-	-	NS	NS	NS	-	-	-
rs1784692	ATF4P4	GTEx	ENSG00000256167.1	Skin_Sun_Exposed_Lower_leg	0.00	0.00	0.00	0.00	0.00	0.00	-	-	-	NS	NS	NS	-	-	-
rs1784692	ATF4P4	GTEx	ENSG00000256167.1	Small_Intestine_Terminal_Ileum	0.01	0.00	0.01	0.01	0.00	0.01	-	-	-	NS	NS	NS	-	-	-
rs1784692	ATF4P4	GTEx	ENSG00000256167.1	Spleen	0.00	0.00	0.01	0.01	0.00	0.01	-	-	-	NS	NS	NS	-	-	-
rs1784692	ATF4P4	GTEx	ENSG00000256167.1	Stomach	0.00	0.00	0.01	0.01	0.00	0.01	-	-	-	NS	NS	NS	-	-	-
rs1784692	ATF4P4	GTEx	ENSG00000256167.1	Testis	0.00	0.00	0.01	0.00	0.00	0.01	-	-	-	NS	NS	NS	-	-	-
rs1784692	ATF4P4	GTEx	ENSG00000256167.1	Thyroid	0.01	0.00	0.01	0.01	0.00	0.01	-	-	-	NS	NS	NS	-	-	-
rs1784692	ATF4P4	GTEx	ENSG00000256167.1	Uterus	0.00	0.00	0.01	0.01	0.00	0.01	-	-	-	NS	NS	NS	-	-	-
rs1784692	ATF4P4	GTEx	ENSG00000256167.1	Vagina	0.01	0.00	0.02	0.01	0.01	0.02	-	-	-	NS	NS	NS	-	-	-
rs1784692	ATF4P4	GTEx	ENSG00000256167.1	Whole_Blood	0.00	0.00	0.01	0.01	0.00	0.01	-	-	-	NS	NS	NS	-	-	-
rs1784692	ATF4P4	eQTLgen	ENSG00000256167	Blood_expression_levels	0.00	0.00	0.00	0.00	0.00	0.00	-	-	-	NS	NS	NS	-	-	-
rs1784692	C11orf71	eQTLgen	ENSG00000180425	Blood_expression_levels	0.00	0.00	0.00	0.00	0.00	0.00	-	-	-	NS	NS	NS	-	-	-
rs1784692	CLDN25	GTEx	ENSG00000228607.2	Pituitary	0.01	0.00	0.02	0.02	0.01	0.02	-	-	-	NS	NS	NS	-	-	-
rs1784692	DRD2	GTEx	ENSG00000149295.9	Adipose_Subcutaneous	0.00	0.02	0.01	0.01	0.00	0.01	-	-	-	NS	NS	NS	-	-	-
rs1784692	DRD2	GTEx	ENSG00000149295.9	Adipose_Visceral_Omentum	0.00	0.01	0.02	0.01	0.01	0.02	-	-	-	NS	NS	NS	-	-	-
rs1784692	DRD2	GTEx	ENSG00000149295.9	Adrenal_Gland	0.00	0.00	0.01	0.01	0.00	0.01	-	-	-	NS	NS	NS	-	-	-
rs1784692	DRD2	GTEx	ENSG00000149295.9	Artery_Aorta	0.00	0.00	0.01	0.00	0.00	0.01	-	-	-	NS	NS	NS	-	-	-
rs1784692	DRD2	GTEx	ENSG00000149295.9	Artery_Coronary	0.00	0.00	0.01	0.01	0.00	0.01	-	-	-	NS	NS	NS	-	-	-
rs1784692	DRD2	GTEx	ENSG00000149295.9	Artery_Tibial	0.01	0.00	0.01	0.01	0.00	0.01	-	-	-	NS	NS	NS	-	-	-
rs1784692	DRD2	GTEx	ENSG00000149295.9	Brain_Amygdala	0.01	0.00	0.02	0.02	0.01	0.02	-	-	-	NS	NS	NS	-	-	-
rs1784692	DRD2	GTEx	ENSG00000149295.9	Brain_Anterior_cingulate_cortex_BA24	0.01	0.00	0.01	0.01	0.00	0.01	-	-	-	NS	NS	NS	-	-	-
rs1784692	DRD2	GTEx	ENSG00000149295.9	Brain_Caudate_basal_ganglia	0.01	0.01	0.02	0.02	0.01	0.02	-	-	-	NS	NS	NS	-	-	-
rs1784692	DRD2	GTEx	ENSG00000149295.9	Brain_Cerebellar_Hemisphere	0.01	0.00	0.01	0.01	0.00	0.01	-	-	-	NS	NS	NS	-	-	-
rs1784692	DRD2	GTEx	ENSG00000149295.9	Brain_Cerebellum	0.00	0.00	0.01	0.01	0.00	0.01	-	-	-	NS	NS	NS	-	-	-
rs1784692	DRD2	GTEx	ENSG00000149295.9	Brain_Cortex	0.00	0.00	0.01	0.01	0.00	0.01	-	-	-	NS	NS	NS	-	-	-
rs1784692	DRD2	GTEx	ENSG00000149295.9	Brain_Frontal_Cortex_BA9	0.00	0.00	0.01	0.01	0.00	0.01	-	-	-	NS	NS	NS	-	-	-
rs1784692	DRD2	GTEx	ENSG00000149295.9	Brain_Hippocampus	0.00	0.00	0.01	0.01	0.00	0.01	-	-	-	NS	NS	NS	-	-	-
rs1784692	DRD2	GTEx	ENSG00000149295.9	Brain_Hypothalamus	0.00	0.00	0.01	0.00	0.00	0.01	-	-	-	NS	NS	NS	-	-	-
rs1784692	DRD2	GTEx	ENSG00000149295.9	Brain_Nucleus_accumbens_basal_ganglia	0.00	0.00	0.00	0.00	0.00	0.00	-	-	-	NS	NS	NS	-	-	-
rs1784692	DRD2	GTEx	ENSG00000149295.9	Brain_Putamen_basal_ganglia	0.00	0.00	0.00	0.00	0.00	0.00	-	-	-	NS	NS	NS	-	-	-
rs1784692	DRD2	GTEx	ENSG00000149295.9	Brain_Spinal_cord_cervical_c-1	0.01	0.00	0.01	0.01	0.00	0.01	-	-	-	NS	NS	NS	-	-	-
rs1784692	DRD2	GTEx	ENSG00000149295.9	Brain_Substantia_nigra	0.00	0.00	0.01	0.01	0.00	0.01	-	-	-	NS	NS	NS	-	-	-
rs1784692	DRD2	GTEx	ENSG00000149295.9	Breast_Mammary_Tissue	0.00	0.00	0.00	0.00	0.00	0.00	-	-	-	NS	NS	NS	-	-	-
rs1784692	DRD2	GTEx	ENSG00000149295.9	Colon_Sigmoid	0.00	0.01	0.01	0.01	0.00	0.01	-	-	-	NS	NS	NS	-	-	-
rs1784692	DRD2	GTEx	ENSG00000149295.9	Colon_Transverse	0.00	0.00	0.01	0.01	0.00	0.01	-	-	-	NS	NS	NS	-	-	-
rs1784692	DRD2	GTEx	ENSG00000149295.9	Esophagus_Gastroesophageal_Junction	0.00	0.01	0.01	0.01	0.00	0.01	-	-	-	NS	NS	NS	-	-	-
rs1784692	DRD2	GTEx	ENSG00000149295.9	Esophagus_Mucosa	0.00	0.00	0.00	0.00	0.00	0.00	-	-	-	NS	NS	NS	-	-	-
rs1784692	DRD2	GTEx	ENSG00000149295.9	Esophagus_Muscularis	0.00	0.02	0.01	0.01	0.00	0.01	-	-	-	NS	NS	NS	-	-	-
rs1784692	DRD2	GTEx	ENSG00000149295.9	Heart_Atrial_Appendage	0.00	0.00	0.01	0.01	0.00	0.01	-	-	-	NS	NS	NS	-	-	-
rs1784692	DRD2	GTEx	ENSG00000149295.9	Lung	0.01	0.00	0.01	0.01	0.00	0.01	-	-	-	NS	NS	NS	-	-	-
rs1784692	DRD2	GTEx	ENSG00000149295.9	Minor_Salivary_Gland	0.00	0.00	0.01	0.01	0.00	0.01	-	-	-	NS	NS	NS	-	-	-
rs1784692	DRD2	GTEx	ENSG00000149295.9	Muscle_Skeletal	0.00	0.00	0.01	0.00	0.00	0.01	-	-	-	NS	NS	NS	-	-	-
rs1784692	DRD2	GTEx	ENSG00000149295.9	Nerve_Tibial	0.00	0.00	0.02	0.00	0.00	0.02	-	-	-	NS	NS	NS	-	-	-
rs1784692	DRD2	GTEx	ENSG00000149295.9	Ovary	0.01	0.00	0.01	0.01	0.00	0.01	-	-	-	NS	NS	NS	-	-	-
rs1784692	DRD2	GTEx	ENSG00000149295.9	Pancreas	0.01	0.00	0.01	0.01	0.00	0.01	-	-	-	NS	NS	NS	-	-	-
rs1784692	DRD2	GTEx	ENSG00000149295.9	Pituitary	0.00	0.00	0.00	0.00	0.00	0.00	-	-	-	NS	NS	NS	-	-	-
rs1784692	DRD2	GTEx	ENSG00000149295.9	Prostate	0.01	0.00	0.01	0.01	0.00	0.01	-	-	-	NS	NS	NS	-	-	-
rs1784692	DRD2	GTEx	ENSG00000149295.9	Skin_Not_Sun_Exposed_Suprapubic	0.00	0.00	0.00	0.00	0.00	0.00	-	-	-	NS	NS	NS	-	-	-
rs1784692	DRD2	GTEx	ENSG00000149295.9	Skin_Sun_Exposed_Lower_leg	0.00	0.00	0.00	0.00	0.00	0.00	-	-	-	NS	NS	NS	-	-	-
rs1784692	DRD2	GTEx	ENSG00000149295.9	Small_Intestine_Terminal_Ileum	0.00	0.00	0.01	0.01	0.00	0.01	-	-	-	NS	NS	NS	-	-	-
rs1784692	DRD2	GTEx	ENSG00000149295.9	Stomach	0.00	0.02	0.01	0.01	0.00	0.01	-	-	-	NS	NS	NS	-	-	-
rs1784692	DRD2	GTEx	ENSG00000149295.9	Testis	0.02	0.01	0.04	0.03	0.01	0.04	-	-	-	NS	NS	NS	-	-	-
rs1784692	DRD2	GTEx	ENSG00000149295.9	Thyroid	0.00	0.00	0.01	0.01	0.00	0.01	-	-	-	NS	NS	NS	-	-	-
rs1784692	DRD2	GTEx	ENSG00000149295.9	Uterus	0.00	0.00	0.01	0.01	0.00	0.01	-	-	-	NS	NS	NS	-	-	-
rs1784692	DRD2	GTEx	ENSG00000149295.9	Vagina	0.00	0.00	0.01	0.01	0.00	0.01	-	-	-	NS	NS	NS	-	-	-
rs1784692	HTR3A	GTEx	ENSG00000166736.7	Adrenal_Gland	0.00	0.00	0.01	0.01	0.00	0.01	-	-	-	NS	NS	NS	-	-	-
rs1784692	HTR3A	GTEx	ENSG00000166736.7	Brain_Amygdala	0.01	0.00	0.01	0.01	0.00	0.01	-	-	-	NS	NS	NS	-	-	-
rs1784692	HTR3A	GTEx	ENSG00000166736.7	Brain_Anterior_cingulate_cortex_BA24	0.01	0.00	0.01	0.01	0.00	0.01	-	-	-	NS	NS	NS	-	-	-
rs1784692	HTR3A	GTEx	ENSG00000166736.7	Brain_Caudate_basal_ganglia	0.00	0.00	0.01	0.01	0.00	0.01	-	-	-	NS	NS	NS	-	-	-
rs1784692	HTR3A	GTEx	ENSG00000166736.7	Brain_Cortex	0.00	0.00	0.01	0.01	0.00	0.01	-	-	-	NS	NS	NS	-	-	-
rs1784692	HTR3A	GTEx	ENSG00000166736.7	Brain_Frontal_Cortex_BA9	0.01	0.00	0.01	0.01	0.00	0.01	-	-	-	NS	NS	NS	-	-	-
rs1784692	HTR3A	GTEx	ENSG00000166736.7	Brain_Hippocampus	0.00	0.00	0.01	0.01	0.00	0.01	-	-	-	NS	NS	NS	-	-	-
rs1784692	HTR3A	GTEx	ENSG00000166736.7	Brain_Nucleus_accumbens_basal_ganglia	0.00	0.00	0.01	0.01	0.00	0.01	-	-	-	NS	NS	NS	-	-	-
rs1784692	HTR3A	GTEx	ENSG00000166736.7	Brain_Putamen_basal_ganglia	0.01	0.00	0.01	0.01	0.00	0.01	-	-	-	NS	NS	NS	-	-	-
rs1784692	HTR3A	GTEx	ENSG00000166736.7	Breast_Mammary_Tissue	0.01	0.00	0.01	0.01	0.00	0.01	-	-	-	NS	NS	NS	-	-	-
rs1784692	HTR3A	GTEx	ENSG00000166736.7	Colon_Sigmoid	0.00	0.00	0.00	0.00	0.00	0.00	-	-	-	NS	NS	NS	-	-	-
rs1784692	HTR3A	GTEx	ENSG00000166736.7	Colon_Transverse	0.00	0.00	0.00	0.00	0.00	0.00	-	-	-	NS	NS	NS	-	-	-
rs1784692	HTR3A	GTEx	ENSG00000166736.7	Esophagus_Gastroesophageal_Junction	0.00	0.00	0.01	0.01	0.00	0.01	-	-	-	NS	NS	NS	-	-	-
rs1784692	HTR3A	GTEx	ENSG00000166736.7	Esophagus_Mucosa	0.01	0.00	0.01	0.01	0.00	0.01	-	-	-	NS	NS	NS	-	-	-
rs1784692	HTR3A	GTEx	ENSG00000166736.7	Esophagus_Muscularis	0.00	0.00	0.01	0.01	0.00	0.01	-	-	-	NS	NS	NS	-	-	-
rs1784692	HTR3A	GTEx	ENSG00000166736.7	Lung	0.00	0.00	0.00	0.00	0.00	0.00	-	-	-	NS	NS	NS	-	-	-
rs1784692	HTR3A	GTEx	ENSG00000166736.7	Minor_Salivary_Gland	0.00	0.00	0.01	0.01	0.00	0.01	-	-	-	NS	NS	NS	-	-	-
rs1784692	HTR3A	GTEx	ENSG00000166736.7	Nerve_Tibial	0.00	0.00	0.00	0.00	0.00	0.00	-	-	-	NS	NS	NS	-	-	-
rs1784692	HTR3A	GTEx	ENSG00000166736.7	Pancreas	0.00	0.00	0.00	0.00	0.00	0.00	-	-	-	NS	NS	NS	-	-	-
rs1784692	HTR3A	GTEx	ENSG00000166736.7	Pituitary	0.00	0.00	0.01	0.01	0.00	0.01	-	-	-	NS	NS	NS	-	-	-
rs1784692	HTR3A	GTEx	ENSG00000166736.7	Prostate	0.01	0.00	0.01	0.01	0.00	0.01	-	-	-	NS	NS	NS	-	-	-
rs1784692	HTR3A	GTEx	ENSG00000166736.7	Skin_Not_Sun_Exposed_Suprapubic	0.00	0.00	0.01	0.01	0.00	0.01	-	-	-	NS	NS	NS	-	-	-
rs1784692	HTR3A	GTEx	ENSG00000166736.7	Skin_Sun_Exposed_Lower_leg	0.00	0.00	0.00	0.00	0.00	0.00	-	-	-	NS	NS	NS	-	-	-
rs1784692	HTR3A	GTEx	ENSG00000166736.7	Small_Intestine_Terminal_Ileum	0.00	0.00	0.01	0.00	0.00	0.01	-	-	-	NS	NS	NS	-	-	-
rs1784692	HTR3A	GTEx	ENSG00000166736.7	Spleen	0.01	0.00	0.01	0.01	0.00	0.01	-	-	-	NS	NS	NS	-	-	-
rs1784692	HTR3A	GTEx	ENSG00000166736.7	Stomach	0.01	0.00	0.01	0.01	0.00	0.01	-	-	-	NS	NS	NS	-	-	-
rs1784692	HTR3A	GTEx	ENSG00000166736.7	Testis	0.02	0.01	0.03	0.03	0.01	0.03	-	-	-	NS	NS	NS	-	-	-
rs1784692	HTR3A	GTEx	ENSG00000166736.7	Thyroid	0.00	0.00	0.00	0.00	0.00	0.00	-	-	-	NS	NS	NS	-	-	-
rs1784692	HTR3A	GTEx	ENSG00000166736.7	Vagina	0.01	0.00	0.01	0.01	0.00	0.01	-	-	-	NS	NS	NS	-	-	-
rs1784692	HTR3A	GTEx	ENSG00000166736.7	Whole_Blood	0.00	0.00	0.01	0.01	0.00	0.01	-	-	-	NS	NS	NS	-	-	-
rs1784692	HTR3A	eQTLgen	ENSG00000166736	Blood_expression_levels	0.00	0.00	0.00	0.00	0.00	0.00	-	-	-	NS	NS	NS	-	-	-
rs1784692	HTR3B	GTEx	ENSG00000149305.2	Brain_Amygdala	0.01	0.00	0.01	0.01	0.00	0.01	-	-	-	NS	NS	NS	-	-	-
rs1784692	HTR3B	GTEx	ENSG00000149305.2	Brain_Anterior_cingulate_cortex_BA24	0.00	0.00	0.01	0.01	0.00	0.01	-	-	-	NS	NS	NS	-	-	-
rs1784692	HTR3B	GTEx	ENSG00000149305.2	Brain_Caudate_basal_ganglia	0.01	0.00	0.01	0.01	0.00	0.01	-	-	-	NS	NS	NS	-	-	-
rs1784692	HTR3B	GTEx	ENSG00000149305.2	Brain_Cerebellar_Hemisphere	0.01	0.00	0.01	0.01	0.00	0.01	-	-	-	NS	NS	NS	-	-	-
rs1784692	HTR3B	GTEx	ENSG00000149305.2	Brain_Cortex	0.00	0.00	0.00	0.00	0.00	0.00	-	-	-	NS	NS	NS	-	-	-
rs1784692	HTR3B	GTEx	ENSG00000149305.2	Brain_Frontal_Cortex_BA9	0.00	0.01	0.01	0.00	0.01	0.01	-	-	-	NS	NS	NS	-	-	-
rs1784692	HTR3B	GTEx	ENSG00000149305.2	Brain_Hippocampus	0.00	0.00	0.01	0.01	0.00	0.01	-	-	-	NS	NS	NS	-	-	-
rs1784692	HTR3B	GTEx	ENSG00000149305.2	Brain_Hypothalamus	0.01	0.00	0.01	0.01	0.00	0.01	-	-	-	NS	NS	NS	-	-	-
rs1784692	HTR3B	GTEx	ENSG00000149305.2	Brain_Nucleus_accumbens_basal_ganglia	0.00	0.00	0.01	0.01	0.00	0.01	-	-	-	NS	NS	NS	-	-	-
rs1784692	HTR3B	GTEx	ENSG00000149305.2	Brain_Putamen_basal_ganglia	0.01	0.00	0.01	0.01	0.00	0.01	-	-	-	NS	NS	NS	-	-	-
rs1784692	HTR3B	GTEx	ENSG00000149305.2	Brain_Spinal_cord_cervical_c-1	0.01	0.00	0.01	0.01	0.00	0.01	-	-	-	NS	NS	NS	-	-	-
rs1784692	HTR3B	GTEx	ENSG00000149305.2	Brain_Substantia_nigra	0.01	0.00	0.01	0.01	0.00	0.01	-	-	-	NS	NS	NS	-	-	-
rs1784692	HTR3B	GTEx	ENSG00000149305.2	Colon_Sigmoid	0.00	0.00	0.01	0.01	0.00	0.01	-	-	-	NS	NS	NS	-	-	-
rs1784692	HTR3B	GTEx	ENSG00000149305.2	Esophagus_Mucosa	0.00	0.00	0.00	0.00	0.00	0.00	-	-	-	NS	NS	NS	-	-	-
rs1784692	HTR3B	GTEx	ENSG00000149305.2	Testis	0.01	0.00	0.01	0.01	0.00	0.01	-	-	-	NS	NS	NS	-	-	-
rs1784692	HTR3B	GTEx	ENSG00000149305.2	Vagina	0.02	0.01	0.03	0.02	0.01	0.03	-	-	-	NS	NS	NS	-	-	-
rs1784692	HTR3B	eQTLgen	ENSG00000149305	Blood_expression_levels	0.00	0.00	0.00	0.00	0.00	0.00	-	-	-	NS	NS	NS	-	-	-
rs1784692	LRRC37A13P	GTEx	ENSG00000257101.1	Testis	0.00	0.00	0.01	0.00	0.00	0.01	-	-	-	NS	NS	NS	-	-	-
rs1784692	NNMT	GTEx	ENSG00000166741.3	Adipose_Subcutaneous	0.00	0.00	0.00	0.00	0.00	0.00	-	-	-	NS	NS	NS	-	-	-
rs1784692	NNMT	GTEx	ENSG00000166741.3	Adipose_Visceral_Omentum	0.00	0.00	0.00	0.00	0.00	0.00	-	-	-	NS	NS	NS	-	-	-
rs1784692	NNMT	GTEx	ENSG00000166741.3	Adrenal_Gland	0.00	0.00	0.00	0.00	0.00	0.00	-	-	-	NS	NS	NS	-	-	-
rs1784692	NNMT	GTEx	ENSG00000166741.3	Artery_Aorta	0.00	0.00	0.00	0.00	0.00	0.00	-	-	-	NS	NS	NS	-	-	-
rs1784692	NNMT	GTEx	ENSG00000166741.3	Artery_Coronary	0.01	0.00	0.01	0.01	0.00	0.01	-	-	-	NS	NS	NS	-	-	-
rs1784692	NNMT	GTEx	ENSG00000166741.3	Artery_Tibial	0.00	0.00	0.00	0.00	0.00	0.00	-	-	-	NS	NS	NS	-	-	-
rs1784692	NNMT	GTEx	ENSG00000166741.3	Brain_Amygdala	0.01	0.00	0.01	0.01	0.00	0.01	-	-	-	NS	NS	NS	-	-	-
rs1784692	NNMT	GTEx	ENSG00000166741.3	Brain_Anterior_cingulate_cortex_BA24	0.01	0.00	0.01	0.01	0.00	0.01	-	-	-	NS	NS	NS	-	-	-
rs1784692	NNMT	GTEx	ENSG00000166741.3	Brain_Caudate_basal_ganglia	0.00	0.00	0.01	0.01	0.00	0.01	-	-	-	NS	NS	NS	-	-	-
rs1784692	NNMT	GTEx	ENSG00000166741.3	Brain_Cerebellar_Hemisphere	0.00	0.00	0.01	0.01	0.00	0.01	-	-	-	NS	NS	NS	-	-	-
rs1784692	NNMT	GTEx	ENSG00000166741.3	Brain_Cerebellum	0.00	0.00	0.01	0.01	0.00	0.01	-	-	-	NS	NS	NS	-	-	-
rs1784692	NNMT	GTEx	ENSG00000166741.3	Brain_Cortex	0.01	0.00	0.01	0.01	0.00	0.01	-	-	-	NS	NS	NS	-	-	-
rs1784692	NNMT	GTEx	ENSG00000166741.3	Brain_Frontal_Cortex_BA9	0.01	0.00	0.01	0.01	0.00	0.01	-	-	-	NS	NS	NS	-	-	-
rs1784692	NNMT	GTEx	ENSG00000166741.3	Brain_Hippocampus	0.00	0.00	0.01	0.01	0.00	0.01	-	-	-	NS	NS	NS	-	-	-
rs1784692	NNMT	GTEx	ENSG00000166741.3	Brain_Hypothalamus	0.00	0.00	0.01	0.01	0.00	0.01	-	-	-	NS	NS	NS	-	-	-
rs1784692	NNMT	GTEx	ENSG00000166741.3	Brain_Nucleus_accumbens_basal_ganglia	0.06	0.02	0.09	0.08	0.03	0.09	-	-	-	NS	NS	NS	-	-	-
rs1784692	NNMT	GTEx	ENSG00000166741.3	Brain_Putamen_basal_ganglia	0.01	0.00	0.01	0.01	0.00	0.01	-	-	-	NS	NS	NS	-	-	-
rs1784692	NNMT	GTEx	ENSG00000166741.3	Brain_Spinal_cord_cervical_c-1	0.01	0.00	0.01	0.01	0.00	0.01	-	-	-	NS	NS	NS	-	-	-
rs1784692	NNMT	GTEx	ENSG00000166741.3	Brain_Substantia_nigra	0.00	0.00	0.01	0.01	0.00	0.01	-	-	-	NS	NS	NS	-	-	-
rs1784692	NNMT	GTEx	ENSG00000166741.3	Breast_Mammary_Tissue	0.00	0.00	0.00	0.00	0.00	0.00	-	-	-	NS	NS	NS	-	-	-
rs1784692	NNMT	GTEx	ENSG00000166741.3	Cells_EBV-transformed_lymphocytes	0.01	0.00	0.01	0.01	0.00	0.01	-	-	-	NS	NS	NS	-	-	-
rs1784692	NNMT	GTEx	ENSG00000166741.3	Cells_Transformed_fibroblasts	0.00	0.00	0.00	0.00	0.00	0.00	-	-	-	NS	NS	NS	-	-	-
rs1784692	NNMT	GTEx	ENSG00000166741.3	Colon_Sigmoid	0.04	0.01	0.05	0.05	0.02	0.05	-	-	-	NS	NS	NS	-	-	-
rs1784692	NNMT	GTEx	ENSG00000166741.3	Colon_Transverse	0.00	0.00	0.00	0.00	0.00	0.00	-	-	-	NS	NS	NS	-	-	-
rs1784692	NNMT	GTEx	ENSG00000166741.3	Esophagus_Gastroesophageal_Junction	0.00	0.00	0.01	0.01	0.00	0.01	-	-	-	NS	NS	NS	-	-	-
rs1784692	NNMT	GTEx	ENSG00000166741.3	Esophagus_Mucosa	0.00	0.00	0.00	0.00	0.00	0.00	-	-	-	NS	NS	NS	-	-	-
rs1784692	NNMT	GTEx	ENSG00000166741.3	Esophagus_Muscularis	0.00	0.00	0.00	0.00	0.00	0.00	-	-	-	NS	NS	NS	-	-	-
rs1784692	NNMT	GTEx	ENSG00000166741.3	Heart_Atrial_Appendage	0.00	0.00	0.00	0.00	0.00	0.00	-	-	-	NS	NS	NS	-	-	-
rs1784692	NNMT	GTEx	ENSG00000166741.3	Heart_Left_Ventricle	0.00	0.00	0.00	0.00	0.00	0.00	-	-	-	NS	NS	NS	-	-	-
rs1784692	NNMT	GTEx	ENSG00000166741.3	Liver	0.01	0.00	0.01	0.01	0.00	0.01	-	-	-	NS	NS	NS	-	-	-
rs1784692	NNMT	GTEx	ENSG00000166741.3	Lung	0.00	0.00	0.00	0.00	0.00	0.00	-	-	-	NS	NS	NS	-	-	-
rs1784692	NNMT	GTEx	ENSG00000166741.3	Minor_Salivary_Gland	0.01	0.00	0.01	0.01	0.00	0.01	-	-	-	NS	NS	NS	-	-	-
rs1784692	NNMT	GTEx	ENSG00000166741.3	Muscle_Skeletal	0.00	0.00	0.00	0.00	0.00	0.00	-	-	-	NS	NS	NS	-	-	-
rs1784692	NNMT	GTEx	ENSG00000166741.3	Nerve_Tibial	0.00	0.00	0.00	0.00	0.00	0.00	-	-	-	NS	NS	NS	-	-	-
rs1784692	NNMT	GTEx	ENSG00000166741.3	Ovary	0.00	0.00	0.00	0.00	0.00	0.00	-	-	-	NS	NS	NS	-	-	-
rs1784692	NNMT	GTEx	ENSG00000166741.3	Pancreas	0.00	0.00	0.00	0.00	0.00	0.00	-	-	-	NS	NS	NS	-	-	-
rs1784692	NNMT	GTEx	ENSG00000166741.3	Pituitary	0.01	0.00	0.01	0.01	0.00	0.01	-	-	-	NS	NS	NS	-	-	-
rs1784692	NNMT	GTEx	ENSG00000166741.3	Prostate	0.00	0.00	0.01	0.01	0.00	0.01	-	-	-	NS	NS	NS	-	-	-
rs1784692	NNMT	GTEx	ENSG00000166741.3	Skin_Not_Sun_Exposed_Suprapubic	0.00	0.00	0.00	0.00	0.00	0.00	-	-	-	NS	NS	NS	-	-	-
rs1784692	NNMT	GTEx	ENSG00000166741.3	Skin_Sun_Exposed_Lower_leg	0.00	0.00	0.01	0.01	0.00	0.01	-	-	-	NS	NS	NS	-	-	-
rs1784692	NNMT	GTEx	ENSG00000166741.3	Small_Intestine_Terminal_Ileum	0.00	0.00	0.01	0.01	0.00	0.01	-	-	-	NS	NS	NS	-	-	-
rs1784692	NNMT	GTEx	ENSG00000166741.3	Spleen	0.01	0.00	0.01	0.01	0.00	0.01	-	-	-	NS	NS	NS	-	-	-
rs1784692	NNMT	GTEx	ENSG00000166741.3	Stomach	0.00	0.00	0.01	0.01	0.00	0.01	-	-	-	NS	NS	NS	-	-	-
rs1784692	NNMT	GTEx	ENSG00000166741.3	Testis	0.00	0.00	0.01	0.00	0.00	0.01	-	-	-	NS	NS	NS	-	-	-
rs1784692	NNMT	GTEx	ENSG00000166741.3	Thyroid	0.00	0.00	0.00	0.00	0.00	0.00	-	-	-	NS	NS	NS	-	-	-
rs1784692	NNMT	GTEx	ENSG00000166741.3	Uterus	0.00	0.00	0.01	0.01	0.00	0.01	-	-	-	NS	NS	NS	-	-	-
rs1784692	NNMT	GTEx	ENSG00000166741.3	Vagina	0.02	0.01	0.03	0.03	0.01	0.03	-	-	-	NS	NS	NS	-	-	-
rs1784692	NNMT	GTEx	ENSG00000166741.3	Whole_Blood	0.00	0.00	0.00	0.00	0.00	0.00	-	-	-	NS	NS	NS	-	-	-
rs1784692	NXPE1	GTEx	ENSG00000095110.3	Colon_Sigmoid	0.00	0.00	0.00	0.00	0.00	0.00	-	-	-	NS	NS	NS	-	-	-
rs1784692	NXPE1	GTEx	ENSG00000095110.3	Colon_Transverse	0.00	0.00	0.00	0.00	0.00	0.00	-	-	-	NS	NS	NS	-	-	-
rs1784692	NXPE1	GTEx	ENSG00000095110.3	Minor_Salivary_Gland	0.01	0.00	0.01	0.01	0.00	0.01	-	-	-	NS	NS	NS	-	-	-
rs1784692	NXPE1	GTEx	ENSG00000095110.3	Ovary	0.00	0.00	0.01	0.01	0.00	0.01	-	-	-	NS	NS	NS	-	-	-
rs1784692	NXPE1	GTEx	ENSG00000095110.3	Prostate	0.00	0.00	0.01	0.01	0.00	0.01	-	-	-	NS	NS	NS	-	-	-
rs1784692	NXPE1	GTEx	ENSG00000095110.3	Small_Intestine_Terminal_Ileum	0.00	0.00	0.01	0.01	0.00	0.01	-	-	-	NS	NS	NS	-	-	-
rs1784692	NXPE1	GTEx	ENSG00000095110.3	Testis	0.00	0.00	0.01	0.01	0.00	0.01	-	-	-	NS	NS	NS	-	-	-
rs1784692	NXPE1	GTEx	ENSG00000095110.3	Uterus	0.01	0.00	0.01	0.01	0.00	0.01	-	-	-	NS	NS	NS	-	-	-
rs1784692	NXPE1	GTEx	ENSG00000095110.3	Vagina	0.00	0.00	0.01	0.01	0.00	0.01	-	-	-	NS	NS	NS	-	-	-
rs1784692	NXPE2	GTEx	ENSG00000204361.7	Adipose_Subcutaneous	0.01	0.01	0.02	0.02	0.01	0.02	-	-	-	NS	NS	NS	-	-	-
rs1784692	NXPE2	GTEx	ENSG00000204361.7	Adipose_Visceral_Omentum	0.01	0.00	0.01	0.01	0.00	0.01	-	-	-	NS	NS	NS	-	-	-
rs1784692	NXPE2	GTEx	ENSG00000204361.7	Artery_Aorta	0.00	0.00	0.01	0.00	0.00	0.01	-	-	-	NS	NS	NS	-	-	-
rs1784692	NXPE2	GTEx	ENSG00000204361.7	Artery_Coronary	0.01	0.00	0.01	0.01	0.00	0.01	-	-	-	NS	NS	NS	-	-	-
rs1784692	NXPE2	GTEx	ENSG00000204361.7	Artery_Tibial	0.01	0.00	0.01	0.01	0.00	0.01	-	-	-	NS	NS	NS	-	-	-
rs1784692	NXPE2	GTEx	ENSG00000204361.7	Brain_Anterior_cingulate_cortex_BA24	0.00	0.00	0.01	0.01	0.00	0.01	-	-	-	NS	NS	NS	-	-	-
rs1784692	NXPE2	GTEx	ENSG00000204361.7	Brain_Caudate_basal_ganglia	0.00	0.00	0.01	0.01	0.00	0.01	-	-	-	NS	NS	NS	-	-	-
rs1784692	NXPE2	GTEx	ENSG00000204361.7	Brain_Cerebellum	0.01	0.00	0.01	0.01	0.00	0.01	-	-	-	NS	NS	NS	-	-	-
rs1784692	NXPE2	GTEx	ENSG00000204361.7	Brain_Cortex	0.00	0.00	0.01	0.01	0.00	0.01	-	-	-	NS	NS	NS	-	-	-
rs1784692	NXPE2	GTEx	ENSG00000204361.7	Brain_Hypothalamus	0.01	0.00	0.01	0.01	0.00	0.01	-	-	-	NS	NS	NS	-	-	-
rs1784692	NXPE2	GTEx	ENSG00000204361.7	Brain_Nucleus_accumbens_basal_ganglia	0.00	0.00	0.01	0.01	0.00	0.01	-	-	-	NS	NS	NS	-	-	-
rs1784692	NXPE2	GTEx	ENSG00000204361.7	Brain_Spinal_cord_cervical_c-1	0.01	0.00	0.01	0.01	0.00	0.01	-	-	-	NS	NS	NS	-	-	-
rs1784692	NXPE2	GTEx	ENSG00000204361.7	Brain_Substantia_nigra	0.01	0.00	0.01	0.01	0.00	0.01	-	-	-	NS	NS	NS	-	-	-
rs1784692	NXPE2	GTEx	ENSG00000204361.7	Breast_Mammary_Tissue	0.00	0.00	0.01	0.01	0.00	0.01	-	-	-	NS	NS	NS	-	-	-
rs1784692	NXPE2	GTEx	ENSG00000204361.7	Cells_Transformed_fibroblasts	0.00	0.00	0.01	0.01	0.00	0.01	-	-	-	NS	NS	NS	-	-	-
rs1784692	NXPE2	GTEx	ENSG00000204361.7	Colon_Sigmoid	0.00	0.00	0.01	0.01	0.00	0.01	-	-	-	NS	NS	NS	-	-	-
rs1784692	NXPE2	GTEx	ENSG00000204361.7	Colon_Transverse	0.00	0.00	0.00	0.00	0.00	0.00	-	-	-	NS	NS	NS	-	-	-
rs1784692	NXPE2	GTEx	ENSG00000204361.7	Esophagus_Gastroesophageal_Junction	0.00	0.00	0.01	0.01	0.00	0.01	-	-	-	NS	NS	NS	-	-	-
rs1784692	NXPE2	GTEx	ENSG00000204361.7	Esophagus_Mucosa	0.00	0.00	0.01	0.00	0.00	0.01	-	-	-	NS	NS	NS	-	-	-
rs1784692	NXPE2	GTEx	ENSG00000204361.7	Esophagus_Muscularis	0.00	0.00	0.00	0.00	0.00	0.00	-	-	-	NS	NS	NS	-	-	-
rs1784692	NXPE2	GTEx	ENSG00000204361.7	Heart_Atrial_Appendage	0.01	0.00	0.01	0.01	0.00	0.01	-	-	-	NS	NS	NS	-	-	-
rs1784692	NXPE2	GTEx	ENSG00000204361.7	Lung	0.00	0.00	0.01	0.00	0.00	0.01	-	-	-	NS	NS	NS	-	-	-
rs1784692	NXPE2	GTEx	ENSG00000204361.7	Minor_Salivary_Gland	0.00	0.00	0.01	0.01	0.00	0.01	-	-	-	NS	NS	NS	-	-	-
rs1784692	NXPE2	GTEx	ENSG00000204361.7	Nerve_Tibial	0.00	0.00	0.01	0.00	0.00	0.01	-	-	-	NS	NS	NS	-	-	-
rs1784692	NXPE2	GTEx	ENSG00000204361.7	Ovary	0.00	0.00	0.01	0.01	0.00	0.01	-	-	-	NS	NS	NS	-	-	-
rs1784692	NXPE2	GTEx	ENSG00000204361.7	Pituitary	0.00	0.00	0.01	0.01	0.00	0.01	-	-	-	NS	NS	NS	-	-	-
rs1784692	NXPE2	GTEx	ENSG00000204361.7	Prostate	0.01	0.00	0.01	0.01	0.00	0.01	-	-	-	NS	NS	NS	-	-	-
rs1784692	NXPE2	GTEx	ENSG00000204361.7	Skin_Not_Sun_Exposed_Suprapubic	0.01	0.00	0.01	0.01	0.00	0.01	-	-	-	NS	NS	NS	-	-	-
rs1784692	NXPE2	GTEx	ENSG00000204361.7	Skin_Sun_Exposed_Lower_leg	0.00	0.00	0.01	0.01	0.00	0.01	-	-	-	NS	NS	NS	-	-	-
rs1784692	NXPE2	GTEx	ENSG00000204361.7	Small_Intestine_Terminal_Ileum	0.01	0.00	0.01	0.01	0.00	0.01	-	-	-	NS	NS	NS	-	-	-
rs1784692	NXPE2	GTEx	ENSG00000204361.7	Stomach	0.00	0.00	0.01	0.00	0.00	0.01	-	-	-	NS	NS	NS	-	-	-
rs1784692	NXPE2	GTEx	ENSG00000204361.7	Testis	0.00	0.00	0.01	0.01	0.00	0.01	-	-	-	NS	NS	NS	-	-	-
rs1784692	NXPE2	GTEx	ENSG00000204361.7	Thyroid	0.00	0.00	0.01	0.01	0.00	0.01	-	-	-	NS	NS	NS	-	-	-
rs1784692	NXPE2	GTEx	ENSG00000204361.7	Uterus	0.00	0.00	0.01	0.01	0.00	0.01	-	-	-	NS	NS	NS	-	-	-
rs1784692	NXPE2	GTEx	ENSG00000204361.7	Vagina	0.00	0.00	0.01	0.01	0.00	0.01	-	-	-	NS	NS	NS	-	-	-
rs1784692	NXPE2P1	GTEx	ENSG00000255982.1	Testis	0.00	0.00	0.01	0.01	0.00	0.01	-	-	-	NS	NS	NS	-	-	-
rs1784692	NXPE4	GTEx	ENSG00000137634.5	Adipose_Subcutaneous	0.00	0.00	0.00	0.00	0.00	0.00	-	-	-	NS	NS	NS	-	-	-
rs1784692	NXPE4	GTEx	ENSG00000137634.5	Adipose_Visceral_Omentum	0.01	0.00	0.02	0.01	0.00	0.02	-	-	-	NS	NS	NS	-	-	-
rs1784692	NXPE4	GTEx	ENSG00000137634.5	Artery_Coronary	0.00	0.00	0.01	0.01	0.00	0.01	-	-	-	NS	NS	NS	-	-	-
rs1784692	NXPE4	GTEx	ENSG00000137634.5	Artery_Tibial	0.00	0.00	0.00	0.00	0.00	0.00	-	-	-	NS	NS	NS	-	-	-
rs1784692	NXPE4	GTEx	ENSG00000137634.5	Brain_Cerebellar_Hemisphere	0.01	0.00	0.01	0.01	0.00	0.01	-	-	-	NS	NS	NS	-	-	-
rs1784692	NXPE4	GTEx	ENSG00000137634.5	Brain_Cerebellum	0.01	0.00	0.01	0.01	0.00	0.01	-	-	-	NS	NS	NS	-	-	-
rs1784692	NXPE4	GTEx	ENSG00000137634.5	Breast_Mammary_Tissue	0.00	0.00	0.01	0.01	0.00	0.01	-	-	-	NS	NS	NS	-	-	-
rs1784692	NXPE4	GTEx	ENSG00000137634.5	Colon_Sigmoid	0.00	0.00	0.01	0.01	0.00	0.01	-	-	-	NS	NS	NS	-	-	-
rs1784692	NXPE4	GTEx	ENSG00000137634.5	Colon_Transverse	0.00	0.00	0.00	0.00	0.00	0.00	-	-	-	NS	NS	NS	-	-	-
rs1784692	NXPE4	GTEx	ENSG00000137634.5	Esophagus_Gastroesophageal_Junction	0.01	0.00	0.01	0.01	0.01	0.01	-	-	-	NS	NS	NS	-	-	-
rs1784692	NXPE4	GTEx	ENSG00000137634.5	Esophagus_Mucosa	0.00	0.00	0.00	0.00	0.00	0.00	-	-	-	NS	NS	NS	-	-	-
rs1784692	NXPE4	GTEx	ENSG00000137634.5	Esophagus_Muscularis	0.00	0.00	0.01	0.01	0.00	0.01	-	-	-	NS	NS	NS	-	-	-
rs1784692	NXPE4	GTEx	ENSG00000137634.5	Lung	0.01	0.00	0.01	0.01	0.00	0.01	-	-	-	NS	NS	NS	-	-	-
rs1784692	NXPE4	GTEx	ENSG00000137634.5	Minor_Salivary_Gland	0.01	0.00	0.01	0.01	0.00	0.01	-	-	-	NS	NS	NS	-	-	-
rs1784692	NXPE4	GTEx	ENSG00000137634.5	Nerve_Tibial	0.01	0.01	0.03	0.03	0.01	0.03	-	-	-	NS	NS	NS	-	-	-
rs1784692	NXPE4	GTEx	ENSG00000137634.5	Ovary	0.01	0.00	0.01	0.01	0.00	0.01	-	-	-	NS	NS	NS	-	-	-
rs1784692	NXPE4	GTEx	ENSG00000137634.5	Prostate	0.00	0.00	0.01	0.01	0.00	0.01	-	-	-	NS	NS	NS	-	-	-
rs1784692	NXPE4	GTEx	ENSG00000137634.5	Skin_Sun_Exposed_Lower_leg	0.01	0.00	0.01	0.01	0.00	0.01	-	-	-	NS	NS	NS	-	-	-
rs1784692	NXPE4	GTEx	ENSG00000137634.5	Small_Intestine_Terminal_Ileum	0.00	0.00	0.01	0.01	0.00	0.01	-	-	-	NS	NS	NS	-	-	-
rs1784692	NXPE4	GTEx	ENSG00000137634.5	Spleen	0.00	0.00	0.01	0.01	0.00	0.01	-	-	-	NS	NS	NS	-	-	-
rs1784692	NXPE4	GTEx	ENSG00000137634.5	Stomach	0.01	0.00	0.01	0.01	0.00	0.01	-	-	-	NS	NS	NS	-	-	-
rs1784692	NXPE4	GTEx	ENSG00000137634.5	Testis	0.00	0.00	0.01	0.01	0.00	0.01	-	-	-	NS	NS	NS	-	-	-
rs1784692	NXPE4	GTEx	ENSG00000137634.5	Thyroid	0.00	0.00	0.00	0.00	0.00	0.00	-	-	-	NS	NS	NS	-	-	-
rs1784692	NXPE4	GTEx	ENSG00000137634.5	Uterus	0.01	0.00	0.01	0.01	0.00	0.01	-	-	-	NS	NS	NS	-	-	-
rs1784692	NXPE4	GTEx	ENSG00000137634.5	Vagina	0.00	0.00	0.01	0.01	0.00	0.01	-	-	-	NS	NS	NS	-	-	-
rs1784692	ORN	INTERVAL	REXO2.13590.1.3	Blood_protein_levels	0.00	0.00	0.00	0.00	0.00	0.00	0.00	0.00	0.00	NS	NS	NS	NS	NS	NS
rs1784692	RBM7	GTEx	ENSG00000076053.6	Adipose_Subcutaneous	0.00	0.00	0.00	0.00	0.00	0.00	-	-	-	NS	NS	NS	-	-	-
rs1784692	RBM7	GTEx	ENSG00000076053.6	Adipose_Visceral_Omentum	0.00	0.00	0.00	0.00	0.00	0.00	-	-	-	NS	NS	NS	-	-	-
rs1784692	RBM7	GTEx	ENSG00000076053.6	Adrenal_Gland	0.00	0.00	0.01	0.01	0.00	0.01	-	-	-	NS	NS	NS	-	-	-
rs1784692	RBM7	GTEx	ENSG00000076053.6	Artery_Aorta	0.00	0.00	0.01	0.00	0.00	0.01	-	-	-	NS	NS	NS	-	-	-
rs1784692	RBM7	GTEx	ENSG00000076053.6	Artery_Coronary	0.01	0.00	0.01	0.01	0.00	0.01	-	-	-	NS	NS	NS	-	-	-
rs1784692	RBM7	GTEx	ENSG00000076053.6	Artery_Tibial	0.00	0.00	0.00	0.00	0.00	0.00	-	-	-	NS	NS	NS	-	-	-
rs1784692	RBM7	GTEx	ENSG00000076053.6	Brain_Amygdala	0.01	0.00	0.01	0.01	0.00	0.01	-	-	-	NS	NS	NS	-	-	-
rs1784692	RBM7	GTEx	ENSG00000076053.6	Brain_Anterior_cingulate_cortex_BA24	0.00	0.00	0.01	0.00	0.00	0.01	-	-	-	NS	NS	NS	-	-	-
rs1784692	RBM7	GTEx	ENSG00000076053.6	Brain_Caudate_basal_ganglia	0.01	0.00	0.01	0.01	0.00	0.01	-	-	-	NS	NS	NS	-	-	-
rs1784692	RBM7	GTEx	ENSG00000076053.6	Brain_Cerebellar_Hemisphere	0.00	0.00	0.01	0.01	0.00	0.01	-	-	-	NS	NS	NS	-	-	-
rs1784692	RBM7	GTEx	ENSG00000076053.6	Brain_Cerebellum	0.00	0.00	0.01	0.01	0.00	0.01	-	-	-	NS	NS	NS	-	-	-
rs1784692	RBM7	GTEx	ENSG00000076053.6	Brain_Cortex	0.00	0.00	0.01	0.01	0.00	0.01	-	-	-	NS	NS	NS	-	-	-
rs1784692	RBM7	GTEx	ENSG00000076053.6	Brain_Frontal_Cortex_BA9	0.09	0.02	0.14	0.13	0.04	0.14	-	-	-	NS	NS	NS	-	-	-
rs1784692	RBM7	GTEx	ENSG00000076053.6	Brain_Hippocampus	0.00	0.00	0.01	0.01	0.00	0.01	-	-	-	NS	NS	NS	-	-	-
rs1784692	RBM7	GTEx	ENSG00000076053.6	Brain_Hypothalamus	0.00	0.00	0.01	0.01	0.00	0.01	-	-	-	NS	NS	NS	-	-	-
rs1784692	RBM7	GTEx	ENSG00000076053.6	Brain_Nucleus_accumbens_basal_ganglia	0.01	0.00	0.02	0.01	0.01	0.02	-	-	-	NS	NS	NS	-	-	-
rs1784692	RBM7	GTEx	ENSG00000076053.6	Brain_Putamen_basal_ganglia	0.00	0.00	0.01	0.01	0.00	0.01	-	-	-	NS	NS	NS	-	-	-
rs1784692	RBM7	GTEx	ENSG00000076053.6	Brain_Spinal_cord_cervical_c-1	0.01	0.00	0.01	0.01	0.00	0.01	-	-	-	NS	NS	NS	-	-	-
rs1784692	RBM7	GTEx	ENSG00000076053.6	Brain_Substantia_nigra	0.01	0.00	0.01	0.01	0.00	0.01	-	-	-	NS	NS	NS	-	-	-
rs1784692	RBM7	GTEx	ENSG00000076053.6	Breast_Mammary_Tissue	0.00	0.00	0.01	0.00	0.00	0.01	-	-	-	NS	NS	NS	-	-	-
rs1784692	RBM7	GTEx	ENSG00000076053.6	Cells_EBV-transformed_lymphocytes	0.00	0.00	0.00	0.00	0.00	0.00	-	-	-	NS	NS	NS	-	-	-
rs1784692	RBM7	GTEx	ENSG00000076053.6	Cells_Transformed_fibroblasts	0.00	0.00	0.01	0.00	0.00	0.01	-	-	-	NS	NS	NS	-	-	-
rs1784692	RBM7	GTEx	ENSG00000076053.6	Colon_Sigmoid	0.00	0.00	0.01	0.01	0.00	0.01	-	-	-	NS	NS	NS	-	-	-
rs1784692	RBM7	GTEx	ENSG00000076053.6	Colon_Transverse	0.00	0.00	0.00	0.00	0.00	0.00	-	-	-	NS	NS	NS	-	-	-
rs1784692	RBM7	GTEx	ENSG00000076053.6	Esophagus_Gastroesophageal_Junction	0.01	0.00	0.01	0.01	0.00	0.01	-	-	-	NS	NS	NS	-	-	-
rs1784692	RBM7	GTEx	ENSG00000076053.6	Esophagus_Mucosa	0.00	0.00	0.00	0.00	0.00	0.00	-	-	-	NS	NS	NS	-	-	-
rs1784692	RBM7	GTEx	ENSG00000076053.6	Esophagus_Muscularis	0.00	0.00	0.00	0.00	0.00	0.00	-	-	-	NS	NS	NS	-	-	-
rs1784692	RBM7	GTEx	ENSG00000076053.6	Heart_Atrial_Appendage	0.00	0.00	0.00	0.00	0.00	0.00	-	-	-	NS	NS	NS	-	-	-
rs1784692	RBM7	GTEx	ENSG00000076053.6	Heart_Left_Ventricle	0.00	0.00	0.00	0.00	0.00	0.00	-	-	-	NS	NS	NS	-	-	-
rs1784692	RBM7	GTEx	ENSG00000076053.6	Liver	0.00	0.00	0.01	0.01	0.00	0.01	-	-	-	NS	NS	NS	-	-	-
rs1784692	RBM7	GTEx	ENSG00000076053.6	Lung	0.00	0.00	0.00	0.00	0.00	0.00	-	-	-	NS	NS	NS	-	-	-
rs1784692	RBM7	GTEx	ENSG00000076053.6	Minor_Salivary_Gland	0.00	0.00	0.01	0.00	0.00	0.01	-	-	-	NS	NS	NS	-	-	-
rs1784692	RBM7	GTEx	ENSG00000076053.6	Muscle_Skeletal	0.00	0.00	0.01	0.01	0.00	0.01	-	-	-	NS	NS	NS	-	-	-
rs1784692	RBM7	GTEx	ENSG00000076053.6	Nerve_Tibial	0.00	0.00	0.00	0.00	0.00	0.00	-	-	-	NS	NS	NS	-	-	-
rs1784692	RBM7	GTEx	ENSG00000076053.6	Ovary	0.00	0.00	0.01	0.01	0.00	0.01	-	-	-	NS	NS	NS	-	-	-
rs1784692	RBM7	GTEx	ENSG00000076053.6	Pancreas	0.00	0.00	0.00	0.00	0.00	0.00	-	-	-	NS	NS	NS	-	-	-
rs1784692	RBM7	GTEx	ENSG00000076053.6	Pituitary	0.01	0.00	0.01	0.01	0.00	0.01	-	-	-	NS	NS	NS	-	-	-
rs1784692	RBM7	GTEx	ENSG00000076053.6	Prostate	0.00	0.00	0.00	0.00	0.00	0.00	-	-	-	NS	NS	NS	-	-	-
rs1784692	RBM7	GTEx	ENSG00000076053.6	Skin_Not_Sun_Exposed_Suprapubic	0.00	0.00	0.00	0.00	0.00	0.00	-	-	-	NS	NS	NS	-	-	-
rs1784692	RBM7	GTEx	ENSG00000076053.6	Skin_Sun_Exposed_Lower_leg	0.00	0.00	0.00	0.00	0.00	0.00	-	-	-	NS	NS	NS	-	-	-
rs1784692	RBM7	GTEx	ENSG00000076053.6	Small_Intestine_Terminal_Ileum	0.00	0.00	0.01	0.01	0.00	0.01	-	-	-	NS	NS	NS	-	-	-
rs1784692	RBM7	GTEx	ENSG00000076053.6	Spleen	0.00	0.00	0.00	0.00	0.00	0.00	-	-	-	NS	NS	NS	-	-	-
rs1784692	RBM7	GTEx	ENSG00000076053.6	Stomach	0.00	0.00	0.00	0.00	0.00	0.00	-	-	-	NS	NS	NS	-	-	-
rs1784692	RBM7	GTEx	ENSG00000076053.6	Testis	0.00	0.00	0.00	0.00	0.00	0.00	-	-	-	NS	NS	NS	-	-	-
rs1784692	RBM7	GTEx	ENSG00000076053.6	Thyroid	0.00	0.00	0.00	0.00	0.00	0.00	-	-	-	NS	NS	NS	-	-	-
rs1784692	RBM7	GTEx	ENSG00000076053.6	Uterus	0.01	0.00	0.02	0.02	0.01	0.02	-	-	-	NS	NS	NS	-	-	-
rs1784692	RBM7	GTEx	ENSG00000076053.6	Vagina	0.01	0.00	0.01	0.01	0.00	0.01	-	-	-	NS	NS	NS	-	-	-
rs1784692	RBM7	GTEx	ENSG00000076053.6	Whole_Blood	0.00	0.00	0.00	0.00	0.00	0.00	-	-	-	NS	NS	NS	-	-	-
rs1784692	RBM7	eQTLgen	ENSG00000076053	Blood_expression_levels	0.00	0.00	0.01	0.01	0.00	0.01	-	-	-	NS	NS	NS	-	-	-
rs1784692	REXO2	GTEx	ENSG00000076043.5	Adipose_Subcutaneous	0.00	0.00	0.00	0.00	0.00	0.00	-	-	-	NS	NS	NS	-	-	-
rs1784692	REXO2	GTEx	ENSG00000076043.5	Adipose_Visceral_Omentum	0.00	0.00	0.00	0.00	0.00	0.00	-	-	-	NS	NS	NS	-	-	-
rs1784692	REXO2	GTEx	ENSG00000076043.5	Adrenal_Gland	0.01	0.00	0.02	0.02	0.01	0.02	-	-	-	NS	NS	NS	-	-	-
rs1784692	REXO2	GTEx	ENSG00000076043.5	Artery_Aorta	0.01	0.00	0.01	0.01	0.00	0.01	-	-	-	NS	NS	NS	-	-	-
rs1784692	REXO2	GTEx	ENSG00000076043.5	Artery_Coronary	0.00	0.00	0.00	0.00	0.00	0.00	-	-	-	NS	NS	NS	-	-	-
rs1784692	REXO2	GTEx	ENSG00000076043.5	Artery_Tibial	0.00	0.00	0.00	0.00	0.00	0.00	-	-	-	NS	NS	NS	-	-	-
rs1784692	REXO2	GTEx	ENSG00000076043.5	Brain_Amygdala	0.02	0.01	0.03	0.03	0.01	0.03	-	-	-	NS	NS	NS	-	-	-
rs1784692	REXO2	GTEx	ENSG00000076043.5	Brain_Anterior_cingulate_cortex_BA24	0.00	0.00	0.01	0.01	0.00	0.01	-	-	-	NS	NS	NS	-	-	-
rs1784692	REXO2	GTEx	ENSG00000076043.5	Brain_Caudate_basal_ganglia	0.02	0.01	0.03	0.03	0.01	0.03	-	-	-	NS	NS	NS	-	-	-
rs1784692	REXO2	GTEx	ENSG00000076043.5	Brain_Cerebellar_Hemisphere	0.00	0.00	0.01	0.01	0.00	0.01	-	-	-	NS	NS	NS	-	-	-
rs1784692	REXO2	GTEx	ENSG00000076043.5	Brain_Cerebellum	0.00	0.00	0.01	0.01	0.00	0.01	-	-	-	NS	NS	NS	-	-	-
rs1784692	REXO2	GTEx	ENSG00000076043.5	Brain_Cortex	0.01	0.00	0.01	0.01	0.00	0.01	-	-	-	NS	NS	NS	-	-	-
rs1784692	REXO2	GTEx	ENSG00000076043.5	Brain_Frontal_Cortex_BA9	0.00	0.00	0.01	0.01	0.00	0.01	-	-	-	NS	NS	NS	-	-	-
rs1784692	REXO2	GTEx	ENSG00000076043.5	Brain_Hippocampus	0.00	0.00	0.01	0.01	0.00	0.01	-	-	-	NS	NS	NS	-	-	-
rs1784692	REXO2	GTEx	ENSG00000076043.5	Brain_Hypothalamus	0.00	0.00	0.00	0.00	0.00	0.00	-	-	-	NS	NS	NS	-	-	-
rs1784692	REXO2	GTEx	ENSG00000076043.5	Brain_Nucleus_accumbens_basal_ganglia	0.01	0.00	0.01	0.01	0.00	0.01	-	-	-	NS	NS	NS	-	-	-
rs1784692	REXO2	GTEx	ENSG00000076043.5	Brain_Putamen_basal_ganglia	0.00	0.00	0.01	0.01	0.00	0.01	-	-	-	NS	NS	NS	-	-	-
rs1784692	REXO2	GTEx	ENSG00000076043.5	Brain_Spinal_cord_cervical_c-1	0.01	0.00	0.01	0.01	0.00	0.01	-	-	-	NS	NS	NS	-	-	-
rs1784692	REXO2	GTEx	ENSG00000076043.5	Brain_Substantia_nigra	0.01	0.00	0.01	0.01	0.00	0.01	-	-	-	NS	NS	NS	-	-	-
rs1784692	REXO2	GTEx	ENSG00000076043.5	Breast_Mammary_Tissue	0.00	0.00	0.00	0.00	0.00	0.00	-	-	-	NS	NS	NS	-	-	-
rs1784692	REXO2	GTEx	ENSG00000076043.5	Cells_EBV-transformed_lymphocytes	0.01	0.00	0.01	0.01	0.00	0.01	-	-	-	NS	NS	NS	-	-	-
rs1784692	REXO2	GTEx	ENSG00000076043.5	Cells_Transformed_fibroblasts	0.00	0.00	0.00	0.00	0.00	0.00	-	-	-	NS	NS	NS	-	-	-
rs1784692	REXO2	GTEx	ENSG00000076043.5	Colon_Sigmoid	0.00	0.00	0.00	0.00	0.00	0.00	-	-	-	NS	NS	NS	-	-	-
rs1784692	REXO2	GTEx	ENSG00000076043.5	Colon_Transverse	0.00	0.00	0.00	0.00	0.00	0.00	-	-	-	NS	NS	NS	-	-	-
rs1784692	REXO2	GTEx	ENSG00000076043.5	Esophagus_Gastroesophageal_Junction	0.00	0.00	0.00	0.00	0.00	0.00	-	-	-	NS	NS	NS	-	-	-
rs1784692	REXO2	GTEx	ENSG00000076043.5	Esophagus_Mucosa	0.00	0.00	0.00	0.00	0.00	0.00	-	-	-	NS	NS	NS	-	-	-
rs1784692	REXO2	GTEx	ENSG00000076043.5	Esophagus_Muscularis	0.00	0.00	0.00	0.00	0.00	0.00	-	-	-	NS	NS	NS	-	-	-
rs1784692	REXO2	GTEx	ENSG00000076043.5	Heart_Atrial_Appendage	0.01	0.00	0.01	0.01	0.01	0.01	-	-	-	NS	NS	NS	-	-	-
rs1784692	REXO2	GTEx	ENSG00000076043.5	Heart_Left_Ventricle	0.00	0.00	0.00	0.00	0.00	0.00	-	-	-	NS	NS	NS	-	-	-
rs1784692	REXO2	GTEx	ENSG00000076043.5	Liver	0.01	0.00	0.01	0.01	0.00	0.01	-	-	-	NS	NS	NS	-	-	-
rs1784692	REXO2	GTEx	ENSG00000076043.5	Lung	0.03	0.01	0.08	0.07	0.02	0.08	-	-	-	NS	NS	NS	-	-	-
rs1784692	REXO2	GTEx	ENSG00000076043.5	Minor_Salivary_Gland	0.00	0.00	0.01	0.00	0.00	0.01	-	-	-	NS	NS	NS	-	-	-
rs1784692	REXO2	GTEx	ENSG00000076043.5	Muscle_Skeletal	0.00	0.00	0.00	0.00	0.00	0.00	-	-	-	NS	NS	NS	-	-	-
rs1784692	REXO2	GTEx	ENSG00000076043.5	Nerve_Tibial	0.00	0.00	0.00	0.00	0.00	0.00	-	-	-	NS	NS	NS	-	-	-
rs1784692	REXO2	GTEx	ENSG00000076043.5	Ovary	0.01	0.00	0.02	0.02	0.01	0.02	-	-	-	NS	NS	NS	-	-	-
rs1784692	REXO2	GTEx	ENSG00000076043.5	Pancreas	0.00	0.00	0.00	0.00	0.00	0.00	-	-	-	NS	NS	NS	-	-	-
rs1784692	REXO2	GTEx	ENSG00000076043.5	Pituitary	0.03	0.01	0.04	0.03	0.01	0.04	-	-	-	NS	NS	NS	-	-	-
rs1784692	REXO2	GTEx	ENSG00000076043.5	Prostate	0.00	0.00	0.01	0.01	0.00	0.01	-	-	-	NS	NS	NS	-	-	-
rs1784692	REXO2	GTEx	ENSG00000076043.5	Skin_Not_Sun_Exposed_Suprapubic	0.00	0.00	0.00	0.00	0.00	0.00	-	-	-	NS	NS	NS	-	-	-
rs1784692	REXO2	GTEx	ENSG00000076043.5	Skin_Sun_Exposed_Lower_leg	0.00	0.00	0.00	0.00	0.00	0.00	-	-	-	NS	NS	NS	-	-	-
rs1784692	REXO2	GTEx	ENSG00000076043.5	Small_Intestine_Terminal_Ileum	0.00	0.00	0.00	0.00	0.00	0.00	-	-	-	NS	NS	NS	-	-	-
rs1784692	REXO2	GTEx	ENSG00000076043.5	Spleen	0.00	0.00	0.01	0.00	0.00	0.01	-	-	-	NS	NS	NS	-	-	-
rs1784692	REXO2	GTEx	ENSG00000076043.5	Stomach	0.00	0.00	0.00	0.00	0.00	0.00	-	-	-	NS	NS	NS	-	-	-
rs1784692	REXO2	GTEx	ENSG00000076043.5	Testis	0.01	0.00	0.01	0.01	0.00	0.01	-	-	-	NS	NS	NS	-	-	-
rs1784692	REXO2	GTEx	ENSG00000076043.5	Thyroid	0.00	0.00	0.00	0.00	0.00	0.00	-	-	-	NS	NS	NS	-	-	-
rs1784692	REXO2	GTEx	ENSG00000076043.5	Uterus	0.01	0.00	0.01	0.01	0.00	0.01	-	-	-	NS	NS	NS	-	-	-
rs1784692	REXO2	GTEx	ENSG00000076043.5	Vagina	0.01	0.00	0.01	0.01	0.00	0.01	-	-	-	NS	NS	NS	-	-	-
rs1784692	REXO2	GTEx	ENSG00000076043.5	Whole_Blood	0.00	0.00	0.00	0.00	0.00	0.00	-	-	-	NS	NS	NS	-	-	-
rs1784692	REXO2	eQTLgen	ENSG00000076043	Blood_expression_levels	0.00	0.00	0.00	0.00	0.00	0.00	-	-	-	NS	NS	NS	-	-	-
rs1784692	RP11-159N11.3	GTEx	ENSG00000256757.1	Brain_Caudate_basal_ganglia	0.00	0.00	0.01	0.00	0.00	0.01	-	-	-	NS	NS	NS	-	-	-
rs1784692	RP11-159N11.3	GTEx	ENSG00000256757.1	Brain_Nucleus_accumbens_basal_ganglia	0.00	0.00	0.01	0.01	0.00	0.01	-	-	-	NS	NS	NS	-	-	-
rs1784692	RP11-159N11.3	GTEx	ENSG00000256757.1	Brain_Putamen_basal_ganglia	0.00	0.00	0.01	0.01	0.00	0.01	-	-	-	NS	NS	NS	-	-	-
rs1784692	RP11-159N11.3	GTEx	ENSG00000256757.1	Brain_Substantia_nigra	0.01	0.00	0.01	0.01	0.00	0.01	-	-	-	NS	NS	NS	-	-	-
rs1784692	RP11-159N11.3	GTEx	ENSG00000256757.1	Minor_Salivary_Gland	0.00	0.00	0.01	0.01	0.00	0.01	-	-	-	NS	NS	NS	-	-	-
rs1784692	RP11-159N11.3	GTEx	ENSG00000256757.1	Pituitary	0.00	0.00	0.01	0.01	0.00	0.01	-	-	-	NS	NS	NS	-	-	-
rs1784692	RP11-159N11.4	GTEx	ENSG00000270179.1	Adipose_Subcutaneous	0.00	0.00	0.00	0.00	0.00	0.00	-	-	-	NS	NS	NS	-	-	-
rs1784692	RP11-159N11.4	GTEx	ENSG00000270179.1	Adipose_Visceral_Omentum	0.00	0.00	0.01	0.01	0.00	0.01	-	-	-	NS	NS	NS	-	-	-
rs1784692	RP11-159N11.4	GTEx	ENSG00000270179.1	Adrenal_Gland	0.00	0.00	0.01	0.01	0.00	0.01	-	-	-	NS	NS	NS	-	-	-
rs1784692	RP11-159N11.4	GTEx	ENSG00000270179.1	Artery_Aorta	0.00	0.00	0.02	0.02	0.01	0.02	-	-	-	NS	NS	NS	-	-	-
rs1784692	RP11-159N11.4	GTEx	ENSG00000270179.1	Artery_Coronary	0.00	0.00	0.01	0.00	0.00	0.01	-	-	-	NS	NS	NS	-	-	-
rs1784692	RP11-159N11.4	GTEx	ENSG00000270179.1	Artery_Tibial	0.00	0.00	0.00	0.00	0.00	0.00	-	-	-	NS	NS	NS	-	-	-
rs1784692	RP11-159N11.4	GTEx	ENSG00000270179.1	Brain_Amygdala	0.00	0.00	0.01	0.01	0.00	0.01	-	-	-	NS	NS	NS	-	-	-
rs1784692	RP11-159N11.4	GTEx	ENSG00000270179.1	Brain_Anterior_cingulate_cortex_BA24	0.01	0.00	0.01	0.01	0.00	0.01	-	-	-	NS	NS	NS	-	-	-
rs1784692	RP11-159N11.4	GTEx	ENSG00000270179.1	Brain_Caudate_basal_ganglia	0.00	0.00	0.01	0.01	0.00	0.01	-	-	-	NS	NS	NS	-	-	-
rs1784692	RP11-159N11.4	GTEx	ENSG00000270179.1	Brain_Cerebellar_Hemisphere	0.00	0.00	0.01	0.01	0.00	0.01	-	-	-	NS	NS	NS	-	-	-
rs1784692	RP11-159N11.4	GTEx	ENSG00000270179.1	Brain_Cerebellum	0.00	0.00	0.01	0.01	0.00	0.01	-	-	-	NS	NS	NS	-	-	-
rs1784692	RP11-159N11.4	GTEx	ENSG00000270179.1	Brain_Cortex	0.00	0.00	0.01	0.01	0.00	0.01	-	-	-	NS	NS	NS	-	-	-
rs1784692	RP11-159N11.4	GTEx	ENSG00000270179.1	Brain_Frontal_Cortex_BA9	0.00	0.00	0.01	0.01	0.00	0.01	-	-	-	NS	NS	NS	-	-	-
rs1784692	RP11-159N11.4	GTEx	ENSG00000270179.1	Brain_Hippocampus	0.02	0.01	0.04	0.03	0.01	0.04	-	-	-	NS	NS	NS	-	-	-
rs1784692	RP11-159N11.4	GTEx	ENSG00000270179.1	Brain_Hypothalamus	0.00	0.00	0.01	0.01	0.00	0.01	-	-	-	NS	NS	NS	-	-	-
rs1784692	RP11-159N11.4	GTEx	ENSG00000270179.1	Brain_Nucleus_accumbens_basal_ganglia	0.00	0.00	0.01	0.01	0.00	0.01	-	-	-	NS	NS	NS	-	-	-
rs1784692	RP11-159N11.4	GTEx	ENSG00000270179.1	Brain_Putamen_basal_ganglia	0.00	0.00	0.01	0.01	0.00	0.01	-	-	-	NS	NS	NS	-	-	-
rs1784692	RP11-159N11.4	GTEx	ENSG00000270179.1	Brain_Spinal_cord_cervical_c-1	0.01	0.00	0.01	0.01	0.00	0.01	-	-	-	NS	NS	NS	-	-	-
rs1784692	RP11-159N11.4	GTEx	ENSG00000270179.1	Brain_Substantia_nigra	0.01	0.00	0.01	0.01	0.00	0.01	-	-	-	NS	NS	NS	-	-	-
rs1784692	RP11-159N11.4	GTEx	ENSG00000270179.1	Breast_Mammary_Tissue	0.00	0.00	0.01	0.01	0.00	0.01	-	-	-	NS	NS	NS	-	-	-
rs1784692	RP11-159N11.4	GTEx	ENSG00000270179.1	Cells_EBV-transformed_lymphocytes	0.03	0.01	0.04	0.04	0.01	0.04	-	-	-	NS	NS	NS	-	-	-
rs1784692	RP11-159N11.4	GTEx	ENSG00000270179.1	Cells_Transformed_fibroblasts	0.00	0.00	0.01	0.01	0.00	0.01	-	-	-	NS	NS	NS	-	-	-
rs1784692	RP11-159N11.4	GTEx	ENSG00000270179.1	Colon_Sigmoid	0.00	0.00	0.01	0.00	0.00	0.01	-	-	-	NS	NS	NS	-	-	-
rs1784692	RP11-159N11.4	GTEx	ENSG00000270179.1	Colon_Transverse	0.00	0.00	0.01	0.00	0.00	0.01	-	-	-	NS	NS	NS	-	-	-
rs1784692	RP11-159N11.4	GTEx	ENSG00000270179.1	Esophagus_Gastroesophageal_Junction	0.00	0.00	0.03	0.02	0.01	0.03	-	-	-	NS	NS	NS	-	-	-
rs1784692	RP11-159N11.4	GTEx	ENSG00000270179.1	Esophagus_Mucosa	0.00	0.00	0.00	0.00	0.00	0.00	-	-	-	NS	NS	NS	-	-	-
rs1784692	RP11-159N11.4	GTEx	ENSG00000270179.1	Esophagus_Muscularis	0.00	0.00	0.01	0.00	0.00	0.01	-	-	-	NS	NS	NS	-	-	-
rs1784692	RP11-159N11.4	GTEx	ENSG00000270179.1	Heart_Atrial_Appendage	0.00	0.00	0.01	0.01	0.00	0.01	-	-	-	NS	NS	NS	-	-	-
rs1784692	RP11-159N11.4	GTEx	ENSG00000270179.1	Heart_Left_Ventricle	0.00	0.00	0.00	0.00	0.00	0.00	-	-	-	NS	NS	NS	-	-	-
rs1784692	RP11-159N11.4	GTEx	ENSG00000270179.1	Liver	0.00	0.00	0.01	0.01	0.00	0.01	-	-	-	NS	NS	NS	-	-	-
rs1784692	RP11-159N11.4	GTEx	ENSG00000270179.1	Lung	0.00	0.00	0.01	0.01	0.00	0.01	-	-	-	NS	NS	NS	-	-	-
rs1784692	RP11-159N11.4	GTEx	ENSG00000270179.1	Minor_Salivary_Gland	0.00	0.00	0.01	0.01	0.00	0.01	-	-	-	NS	NS	NS	-	-	-
rs1784692	RP11-159N11.4	GTEx	ENSG00000270179.1	Muscle_Skeletal	0.00	0.00	0.01	0.01	0.00	0.01	-	-	-	NS	NS	NS	-	-	-
rs1784692	RP11-159N11.4	GTEx	ENSG00000270179.1	Nerve_Tibial	0.00	0.00	0.00	0.00	0.00	0.00	-	-	-	NS	NS	NS	-	-	-
rs1784692	RP11-159N11.4	GTEx	ENSG00000270179.1	Ovary	0.00	0.00	0.01	0.00	0.00	0.01	-	-	-	NS	NS	NS	-	-	-
rs1784692	RP11-159N11.4	GTEx	ENSG00000270179.1	Pancreas	0.00	0.00	0.01	0.01	0.00	0.01	-	-	-	NS	NS	NS	-	-	-
rs1784692	RP11-159N11.4	GTEx	ENSG00000270179.1	Pituitary	0.00	0.00	0.01	0.01	0.00	0.01	-	-	-	NS	NS	NS	-	-	-
rs1784692	RP11-159N11.4	GTEx	ENSG00000270179.1	Prostate	0.00	0.00	0.01	0.00	0.00	0.01	-	-	-	NS	NS	NS	-	-	-
rs1784692	RP11-159N11.4	GTEx	ENSG00000270179.1	Skin_Not_Sun_Exposed_Suprapubic	0.00	0.00	0.01	0.00	0.00	0.01	-	-	-	NS	NS	NS	-	-	-
rs1784692	RP11-159N11.4	GTEx	ENSG00000270179.1	Skin_Sun_Exposed_Lower_leg	0.00	0.00	0.00	0.00	0.00	0.00	-	-	-	NS	NS	NS	-	-	-
rs1784692	RP11-159N11.4	GTEx	ENSG00000270179.1	Small_Intestine_Terminal_Ileum	0.00	0.00	0.01	0.01	0.00	0.01	-	-	-	NS	NS	NS	-	-	-
rs1784692	RP11-159N11.4	GTEx	ENSG00000270179.1	Spleen	0.00	0.00	0.01	0.01	0.00	0.01	-	-	-	NS	NS	NS	-	-	-
rs1784692	RP11-159N11.4	GTEx	ENSG00000270179.1	Stomach	0.00	0.00	0.01	0.01	0.00	0.01	-	-	-	NS	NS	NS	-	-	-
rs1784692	RP11-159N11.4	GTEx	ENSG00000270179.1	Testis	0.00	0.00	0.01	0.01	0.00	0.01	-	-	-	NS	NS	NS	-	-	-
rs1784692	RP11-159N11.4	GTEx	ENSG00000270179.1	Thyroid	0.00	0.00	0.00	0.00	0.00	0.00	-	-	-	NS	NS	NS	-	-	-
rs1784692	RP11-159N11.4	GTEx	ENSG00000270179.1	Uterus	0.00	0.00	0.01	0.01	0.00	0.01	-	-	-	NS	NS	NS	-	-	-
rs1784692	RP11-159N11.4	GTEx	ENSG00000270179.1	Vagina	0.00	0.00	0.01	0.01	0.00	0.01	-	-	-	NS	NS	NS	-	-	-
rs1784692	RP11-159N11.4	GTEx	ENSG00000270179.1	Whole_Blood	0.00	0.00	0.00	0.00	0.00	0.00	-	-	-	NS	NS	NS	-	-	-
rs1784692	RP11-159N11.4	eQTLgen	ENSG00000270179	Blood_expression_levels	0.00	0.00	0.03	0.03	0.01	0.05	-	-	-	NS	NS	NS	-	-	-
rs1784692	RP11-172C16.4	GTEx	ENSG00000256674.1	Brain_Cerebellar_Hemisphere	0.01	0.00	0.01	0.01	0.00	0.01	-	-	-	NS	NS	NS	-	-	-
rs1784692	RP11-172C16.4	GTEx	ENSG00000256674.1	Brain_Cerebellum	0.00	0.00	0.01	0.01	0.00	0.01	-	-	-	NS	NS	NS	-	-	-
rs1784692	RP11-172C16.4	GTEx	ENSG00000256674.1	Brain_Cortex	0.00	0.00	0.01	0.01	0.00	0.01	-	-	-	NS	NS	NS	-	-	-
rs1784692	RP11-172C16.4	GTEx	ENSG00000256674.1	Brain_Hypothalamus	0.01	0.00	0.01	0.01	0.00	0.01	-	-	-	NS	NS	NS	-	-	-
rs1784692	RP11-172C16.4	GTEx	ENSG00000256674.1	Brain_Nucleus_accumbens_basal_ganglia	0.01	0.01	0.02	0.02	0.01	0.02	-	-	-	NS	NS	NS	-	-	-
rs1784692	RP11-172C16.4	GTEx	ENSG00000256674.1	Colon_Sigmoid	0.01	0.01	0.02	0.02	0.01	0.02	-	-	-	NS	NS	NS	-	-	-
rs1784692	RP11-172C16.4	GTEx	ENSG00000256674.1	Colon_Transverse	0.00	0.00	0.00	0.00	0.00	0.00	-	-	-	NS	NS	NS	-	-	-
rs1784692	RP11-172C16.4	GTEx	ENSG00000256674.1	Minor_Salivary_Gland	0.01	0.00	0.01	0.01	0.00	0.01	-	-	-	NS	NS	NS	-	-	-
rs1784692	RP11-172C16.4	GTEx	ENSG00000256674.1	Nerve_Tibial	0.02	0.01	0.04	0.03	0.01	0.04	-	-	-	NS	NS	NS	-	-	-
rs1784692	RP11-172C16.4	GTEx	ENSG00000256674.1	Ovary	0.01	0.00	0.01	0.01	0.00	0.01	-	-	-	NS	NS	NS	-	-	-
rs1784692	RP11-172C16.4	GTEx	ENSG00000256674.1	Pituitary	0.01	0.00	0.01	0.01	0.00	0.01	-	-	-	NS	NS	NS	-	-	-
rs1784692	RP11-172C16.4	GTEx	ENSG00000256674.1	Prostate	0.01	0.01	0.02	0.02	0.01	0.02	-	-	-	NS	NS	NS	-	-	-
rs1784692	RP11-172C16.4	GTEx	ENSG00000256674.1	Spleen	0.00	0.00	0.01	0.01	0.00	0.01	-	-	-	NS	NS	NS	-	-	-
rs1784692	RP11-172C16.4	GTEx	ENSG00000256674.1	Testis	0.01	0.00	0.01	0.01	0.00	0.01	-	-	-	NS	NS	NS	-	-	-
rs1784692	RP11-172C16.4	GTEx	ENSG00000256674.1	Uterus	0.00	0.00	0.01	0.01	0.00	0.01	-	-	-	NS	NS	NS	-	-	-
rs1784692	RP11-172C16.4	GTEx	ENSG00000256674.1	Vagina	0.00	0.00	0.01	0.01	0.00	0.01	-	-	-	NS	NS	NS	-	-	-
rs1784692	RP11-172C16.5	GTEx	ENSG00000270204.1	Colon_Transverse	0.00	0.00	0.01	0.01	0.00	0.01	-	-	-	NS	NS	NS	-	-	-
rs1784692	RP11-172C16.5	GTEx	ENSG00000270204.1	Testis	0.01	0.00	0.01	0.01	0.00	0.01	-	-	-	NS	NS	NS	-	-	-
rs1784692	RP11-212D19.5	GTEx	ENSG00000256533.1	Artery_Aorta	0.00	0.00	0.01	0.01	0.00	0.01	-	-	-	NS	NS	NS	-	-	-
rs1784692	RP11-212D19.5	GTEx	ENSG00000256533.1	Artery_Coronary	0.01	0.00	0.01	0.01	0.00	0.01	-	-	-	NS	NS	NS	-	-	-
rs1784692	RP11-212D19.5	GTEx	ENSG00000256533.1	Artery_Tibial	0.00	0.00	0.01	0.01	0.00	0.01	-	-	-	NS	NS	NS	-	-	-
rs1784692	RP11-212D19.5	GTEx	ENSG00000256533.1	Brain_Cerebellar_Hemisphere	0.01	0.00	0.01	0.01	0.00	0.01	-	-	-	NS	NS	NS	-	-	-
rs1784692	RP11-212D19.5	GTEx	ENSG00000256533.1	Brain_Cerebellum	0.00	0.00	0.01	0.01	0.00	0.01	-	-	-	NS	NS	NS	-	-	-
rs1784692	RP11-212D19.5	GTEx	ENSG00000256533.1	Colon_Sigmoid	0.00	0.00	0.01	0.01	0.00	0.01	-	-	-	NS	NS	NS	-	-	-
rs1784692	RP11-212D19.5	GTEx	ENSG00000256533.1	Colon_Transverse	0.00	0.00	0.01	0.01	0.00	0.01	-	-	-	NS	NS	NS	-	-	-
rs1784692	RP11-212D19.5	GTEx	ENSG00000256533.1	Esophagus_Gastroesophageal_Junction	0.00	0.00	0.01	0.01	0.00	0.01	-	-	-	NS	NS	NS	-	-	-
rs1784692	RP11-212D19.5	GTEx	ENSG00000256533.1	Esophagus_Muscularis	0.00	0.00	0.01	0.00	0.00	0.01	-	-	-	NS	NS	NS	-	-	-
rs1784692	RP11-212D19.5	GTEx	ENSG00000256533.1	Heart_Atrial_Appendage	0.00	0.00	0.01	0.01	0.00	0.01	-	-	-	NS	NS	NS	-	-	-
rs1784692	RP11-212D19.5	GTEx	ENSG00000256533.1	Heart_Left_Ventricle	0.01	0.00	0.01	0.01	0.00	0.01	-	-	-	NS	NS	NS	-	-	-
rs1784692	RP11-212D19.5	GTEx	ENSG00000256533.1	Lung	0.00	0.00	0.01	0.01	0.00	0.01	-	-	-	NS	NS	NS	-	-	-
rs1784692	RP11-212D19.5	GTEx	ENSG00000256533.1	Minor_Salivary_Gland	0.01	0.00	0.01	0.01	0.00	0.01	-	-	-	NS	NS	NS	-	-	-
rs1784692	RP11-212D19.5	GTEx	ENSG00000256533.1	Nerve_Tibial	0.00	0.00	0.00	0.00	0.00	0.00	-	-	-	NS	NS	NS	-	-	-
rs1784692	RP11-212D19.5	GTEx	ENSG00000256533.1	Ovary	0.00	0.00	0.01	0.01	0.00	0.01	-	-	-	NS	NS	NS	-	-	-
rs1784692	RP11-212D19.5	GTEx	ENSG00000256533.1	Pituitary	0.00	0.00	0.01	0.01	0.00	0.01	-	-	-	NS	NS	NS	-	-	-
rs1784692	RP11-212D19.5	GTEx	ENSG00000256533.1	Prostate	0.00	0.00	0.01	0.01	0.00	0.01	-	-	-	NS	NS	NS	-	-	-
rs1784692	RP11-212D19.5	GTEx	ENSG00000256533.1	Small_Intestine_Terminal_Ileum	0.01	0.00	0.01	0.01	0.00	0.01	-	-	-	NS	NS	NS	-	-	-
rs1784692	RP11-212D19.5	GTEx	ENSG00000256533.1	Spleen	0.00	0.00	0.01	0.01	0.00	0.01	-	-	-	NS	NS	NS	-	-	-
rs1784692	RP11-212D19.5	GTEx	ENSG00000256533.1	Testis	0.00	0.00	0.01	0.01	0.00	0.01	-	-	-	NS	NS	NS	-	-	-
rs1784692	RP11-212D19.5	GTEx	ENSG00000256533.1	Thyroid	0.00	0.00	0.01	0.00	0.00	0.01	-	-	-	NS	NS	NS	-	-	-
rs1784692	RP11-212D19.5	GTEx	ENSG00000256533.1	Uterus	0.01	0.00	0.01	0.01	0.00	0.01	-	-	-	NS	NS	NS	-	-	-
rs1784692	RP11-212D19.5	GTEx	ENSG00000256533.1	Vagina	0.01	0.00	0.01	0.01	0.00	0.01	-	-	-	NS	NS	NS	-	-	-
rs1784692	RP11-627G1.1	GTEx	ENSG00000256091.1	Brain_Cortex	0.01	0.00	0.01	0.01	0.00	0.01	-	-	-	NS	NS	NS	-	-	-
rs1784692	RP11-627G1.1	GTEx	ENSG00000256091.1	Brain_Nucleus_accumbens_basal_ganglia	0.00	0.00	0.01	0.01	0.00	0.01	-	-	-	NS	NS	NS	-	-	-
rs1784692	RP11-627G1.1	GTEx	ENSG00000256091.1	Muscle_Skeletal	0.00	0.00	0.01	0.01	0.00	0.01	-	-	-	NS	NS	NS	-	-	-
rs1784692	RP11-627G1.1	GTEx	ENSG00000256091.1	Nerve_Tibial	0.00	0.00	0.01	0.00	0.00	0.01	-	-	-	NS	NS	NS	-	-	-
rs1784692	RP11-627G1.1	GTEx	ENSG00000256091.1	Skin_Sun_Exposed_Lower_leg	0.00	0.00	0.00	0.00	0.00	0.00	-	-	-	NS	NS	NS	-	-	-
rs1784692	RP11-627G1.1	GTEx	ENSG00000256091.1	Testis	0.00	0.00	0.01	0.01	0.00	0.01	-	-	-	NS	NS	NS	-	-	-
rs1784692	RP11-64D24.2	GTEx	ENSG00000256947.1	Adipose_Subcutaneous	0.03	0.01	0.05	0.04	0.01	0.05	-	-	-	NS	NS	NS	-	-	-
rs1784692	RP11-64D24.2	GTEx	ENSG00000256947.1	Nerve_Tibial	0.00	0.00	0.00	0.00	0.00	0.00	-	-	-	NS	NS	NS	-	-	-
rs1784692	RP11-64D24.4	GTEx	ENSG00000256195.2	Adipose_Subcutaneous	0.00	0.00	0.00	0.00	0.00	0.00	-	-	-	NS	NS	NS	-	-	-
rs1784692	RP11-64D24.4	GTEx	ENSG00000256195.2	Adipose_Visceral_Omentum	0.00	0.00	0.00	0.00	0.00	0.00	-	-	-	NS	NS	NS	-	-	-
rs1784692	RP11-64D24.4	GTEx	ENSG00000256195.2	Artery_Aorta	0.01	0.00	0.01	0.01	0.00	0.01	-	-	-	NS	NS	NS	-	-	-
rs1784692	RP11-64D24.4	GTEx	ENSG00000256195.2	Artery_Coronary	0.01	0.00	0.01	0.01	0.00	0.01	-	-	-	NS	NS	NS	-	-	-
rs1784692	RP11-64D24.4	GTEx	ENSG00000256195.2	Artery_Tibial	0.01	0.00	0.01	0.01	0.00	0.01	-	-	-	NS	NS	NS	-	-	-
rs1784692	RP11-64D24.4	GTEx	ENSG00000256195.2	Breast_Mammary_Tissue	0.00	0.00	0.01	0.00	0.00	0.01	-	-	-	NS	NS	NS	-	-	-
rs1784692	RP11-64D24.4	GTEx	ENSG00000256195.2	Cells_Transformed_fibroblasts	0.00	0.00	0.00	0.00	0.00	0.00	-	-	-	NS	NS	NS	-	-	-
rs1784692	RP11-64D24.4	GTEx	ENSG00000256195.2	Colon_Sigmoid	0.00	0.00	0.01	0.01	0.00	0.01	-	-	-	NS	NS	NS	-	-	-
rs1784692	RP11-64D24.4	GTEx	ENSG00000256195.2	Lung	0.01	0.00	0.01	0.01	0.00	0.01	-	-	-	NS	NS	NS	-	-	-
rs1784692	RP11-64D24.4	GTEx	ENSG00000256195.2	Minor_Salivary_Gland	0.00	0.00	0.01	0.01	0.00	0.01	-	-	-	NS	NS	NS	-	-	-
rs1784692	RP11-64D24.4	GTEx	ENSG00000256195.2	Nerve_Tibial	0.00	0.00	0.01	0.01	0.00	0.01	-	-	-	NS	NS	NS	-	-	-
rs1784692	RP11-64D24.4	GTEx	ENSG00000256195.2	Prostate	0.01	0.00	0.01	0.01	0.00	0.01	-	-	-	NS	NS	NS	-	-	-
rs1784692	RP11-64D24.4	GTEx	ENSG00000256195.2	Spleen	0.00	0.00	0.01	0.01	0.00	0.01	-	-	-	NS	NS	NS	-	-	-
rs1784692	RP11-64D24.4	GTEx	ENSG00000256195.2	Testis	0.00	0.00	0.00	0.00	0.00	0.00	-	-	-	NS	NS	NS	-	-	-
rs1784692	RP11-64D24.4	GTEx	ENSG00000256195.2	Thyroid	0.00	0.00	0.00	0.00	0.00	0.00	-	-	-	NS	NS	NS	-	-	-
rs1784692	RP11-64D24.4	GTEx	ENSG00000256195.2	Uterus	0.01	0.00	0.02	0.01	0.01	0.02	-	-	-	NS	NS	NS	-	-	-
rs1784692	RP11-64D24.4	GTEx	ENSG00000256195.2	Vagina	0.01	0.00	0.01	0.01	0.00	0.01	-	-	-	NS	NS	NS	-	-	-
rs1784692	RP11-667M19.10	GTEx	ENSG00000256452.1	Brain_Cerebellar_Hemisphere	0.01	0.00	0.01	0.01	0.00	0.01	-	-	-	NS	NS	NS	-	-	-
rs1784692	RP11-667M19.10	GTEx	ENSG00000256452.1	Brain_Cerebellum	0.00	0.00	0.01	0.01	0.00	0.01	-	-	-	NS	NS	NS	-	-	-
rs1784692	RP11-667M19.10	GTEx	ENSG00000256452.1	Heart_Atrial_Appendage	0.00	0.00	0.01	0.01	0.00	0.01	-	-	-	NS	NS	NS	-	-	-
rs1784692	RP11-667M19.9	GTEx	ENSG00000255710.2	Adipose_Subcutaneous	0.00	0.00	0.01	0.01	0.00	0.01	-	-	-	NS	NS	NS	-	-	-
rs1784692	RP11-667M19.9	GTEx	ENSG00000255710.2	Adipose_Visceral_Omentum	0.02	0.01	0.03	0.02	0.01	0.03	-	-	-	NS	NS	NS	-	-	-
rs1784692	RP11-667M19.9	GTEx	ENSG00000255710.2	Adrenal_Gland	0.00	0.00	0.01	0.01	0.00	0.01	-	-	-	NS	NS	NS	-	-	-
rs1784692	RP11-667M19.9	GTEx	ENSG00000255710.2	Artery_Aorta	0.01	0.00	0.01	0.01	0.00	0.01	-	-	-	NS	NS	NS	-	-	-
rs1784692	RP11-667M19.9	GTEx	ENSG00000255710.2	Artery_Coronary	0.00	0.00	0.01	0.01	0.00	0.01	-	-	-	NS	NS	NS	-	-	-
rs1784692	RP11-667M19.9	GTEx	ENSG00000255710.2	Artery_Tibial	0.01	0.00	0.02	0.02	0.01	0.02	-	-	-	NS	NS	NS	-	-	-
rs1784692	RP11-667M19.9	GTEx	ENSG00000255710.2	Brain_Amygdala	0.01	0.00	0.01	0.01	0.00	0.01	-	-	-	NS	NS	NS	-	-	-
rs1784692	RP11-667M19.9	GTEx	ENSG00000255710.2	Brain_Anterior_cingulate_cortex_BA24	0.01	0.00	0.01	0.01	0.00	0.01	-	-	-	NS	NS	NS	-	-	-
rs1784692	RP11-667M19.9	GTEx	ENSG00000255710.2	Brain_Caudate_basal_ganglia	0.01	0.00	0.01	0.01	0.00	0.01	-	-	-	NS	NS	NS	-	-	-
rs1784692	RP11-667M19.9	GTEx	ENSG00000255710.2	Brain_Cerebellar_Hemisphere	0.00	0.00	0.01	0.01	0.00	0.01	-	-	-	NS	NS	NS	-	-	-
rs1784692	RP11-667M19.9	GTEx	ENSG00000255710.2	Brain_Cerebellum	0.01	0.00	0.01	0.01	0.00	0.01	-	-	-	NS	NS	NS	-	-	-
rs1784692	RP11-667M19.9	GTEx	ENSG00000255710.2	Brain_Cortex	0.02	0.01	0.03	0.03	0.01	0.03	-	-	-	NS	NS	NS	-	-	-
rs1784692	RP11-667M19.9	GTEx	ENSG00000255710.2	Brain_Frontal_Cortex_BA9	0.00	0.00	0.01	0.01	0.00	0.01	-	-	-	NS	NS	NS	-	-	-
rs1784692	RP11-667M19.9	GTEx	ENSG00000255710.2	Brain_Hippocampus	0.00	0.00	0.01	0.01	0.00	0.01	-	-	-	NS	NS	NS	-	-	-
rs1784692	RP11-667M19.9	GTEx	ENSG00000255710.2	Brain_Hypothalamus	0.01	0.00	0.01	0.01	0.00	0.01	-	-	-	NS	NS	NS	-	-	-
rs1784692	RP11-667M19.9	GTEx	ENSG00000255710.2	Brain_Nucleus_accumbens_basal_ganglia	0.01	0.00	0.01	0.01	0.00	0.01	-	-	-	NS	NS	NS	-	-	-
rs1784692	RP11-667M19.9	GTEx	ENSG00000255710.2	Brain_Putamen_basal_ganglia	0.00	0.00	0.01	0.01	0.00	0.01	-	-	-	NS	NS	NS	-	-	-
rs1784692	RP11-667M19.9	GTEx	ENSG00000255710.2	Brain_Spinal_cord_cervical_c-1	0.01	0.00	0.01	0.01	0.00	0.01	-	-	-	NS	NS	NS	-	-	-
rs1784692	RP11-667M19.9	GTEx	ENSG00000255710.2	Brain_Substantia_nigra	0.01	0.00	0.01	0.01	0.00	0.01	-	-	-	NS	NS	NS	-	-	-
rs1784692	RP11-667M19.9	GTEx	ENSG00000255710.2	Breast_Mammary_Tissue	0.00	0.00	0.01	0.00	0.00	0.01	-	-	-	NS	NS	NS	-	-	-
rs1784692	RP11-667M19.9	GTEx	ENSG00000255710.2	Cells_EBV-transformed_lymphocytes	0.01	0.00	0.02	0.02	0.01	0.02	-	-	-	NS	NS	NS	-	-	-
rs1784692	RP11-667M19.9	GTEx	ENSG00000255710.2	Cells_Transformed_fibroblasts	0.00	0.00	0.01	0.01	0.00	0.01	-	-	-	NS	NS	NS	-	-	-
rs1784692	RP11-667M19.9	GTEx	ENSG00000255710.2	Colon_Sigmoid	0.00	0.00	0.01	0.00	0.00	0.01	-	-	-	NS	NS	NS	-	-	-
rs1784692	RP11-667M19.9	GTEx	ENSG00000255710.2	Colon_Transverse	0.00	0.00	0.01	0.01	0.00	0.01	-	-	-	NS	NS	NS	-	-	-
rs1784692	RP11-667M19.9	GTEx	ENSG00000255710.2	Esophagus_Gastroesophageal_Junction	0.00	0.00	0.01	0.00	0.00	0.01	-	-	-	NS	NS	NS	-	-	-
rs1784692	RP11-667M19.9	GTEx	ENSG00000255710.2	Esophagus_Mucosa	0.00	0.00	0.01	0.00	0.00	0.01	-	-	-	NS	NS	NS	-	-	-
rs1784692	RP11-667M19.9	GTEx	ENSG00000255710.2	Esophagus_Muscularis	0.00	0.00	0.01	0.01	0.00	0.01	-	-	-	NS	NS	NS	-	-	-
rs1784692	RP11-667M19.9	GTEx	ENSG00000255710.2	Heart_Atrial_Appendage	0.00	0.00	0.00	0.00	0.00	0.00	-	-	-	NS	NS	NS	-	-	-
rs1784692	RP11-667M19.9	GTEx	ENSG00000255710.2	Heart_Left_Ventricle	0.00	0.00	0.00	0.00	0.00	0.00	-	-	-	NS	NS	NS	-	-	-
rs1784692	RP11-667M19.9	GTEx	ENSG00000255710.2	Liver	0.01	0.00	0.01	0.01	0.00	0.01	-	-	-	NS	NS	NS	-	-	-
rs1784692	RP11-667M19.9	GTEx	ENSG00000255710.2	Lung	0.00	0.00	0.01	0.01	0.00	0.01	-	-	-	NS	NS	NS	-	-	-
rs1784692	RP11-667M19.9	GTEx	ENSG00000255710.2	Minor_Salivary_Gland	0.01	0.00	0.01	0.01	0.00	0.01	-	-	-	NS	NS	NS	-	-	-
rs1784692	RP11-667M19.9	GTEx	ENSG00000255710.2	Muscle_Skeletal	0.00	0.00	0.00	0.00	0.00	0.00	-	-	-	NS	NS	NS	-	-	-
rs1784692	RP11-667M19.9	GTEx	ENSG00000255710.2	Nerve_Tibial	0.00	0.00	0.01	0.01	0.00	0.01	-	-	-	NS	NS	NS	-	-	-
rs1784692	RP11-667M19.9	GTEx	ENSG00000255710.2	Ovary	0.01	0.00	0.01	0.01	0.00	0.01	-	-	-	NS	NS	NS	-	-	-
rs1784692	RP11-667M19.9	GTEx	ENSG00000255710.2	Pancreas	0.00	0.00	0.01	0.01	0.00	0.01	-	-	-	NS	NS	NS	-	-	-
rs1784692	RP11-667M19.9	GTEx	ENSG00000255710.2	Pituitary	0.01	0.00	0.01	0.01	0.00	0.01	-	-	-	NS	NS	NS	-	-	-
rs1784692	RP11-667M19.9	GTEx	ENSG00000255710.2	Prostate	0.00	0.00	0.01	0.01	0.00	0.01	-	-	-	NS	NS	NS	-	-	-
rs1784692	RP11-667M19.9	GTEx	ENSG00000255710.2	Skin_Not_Sun_Exposed_Suprapubic	0.01	0.00	0.01	0.01	0.00	0.01	-	-	-	NS	NS	NS	-	-	-
rs1784692	RP11-667M19.9	GTEx	ENSG00000255710.2	Skin_Sun_Exposed_Lower_leg	0.01	0.00	0.02	0.02	0.01	0.02	-	-	-	NS	NS	NS	-	-	-
rs1784692	RP11-667M19.9	GTEx	ENSG00000255710.2	Small_Intestine_Terminal_Ileum	0.01	0.00	0.01	0.01	0.00	0.01	-	-	-	NS	NS	NS	-	-	-
rs1784692	RP11-667M19.9	GTEx	ENSG00000255710.2	Spleen	0.00	0.00	0.01	0.00	0.00	0.01	-	-	-	NS	NS	NS	-	-	-
rs1784692	RP11-667M19.9	GTEx	ENSG00000255710.2	Stomach	0.00	0.00	0.01	0.00	0.00	0.01	-	-	-	NS	NS	NS	-	-	-
rs1784692	RP11-667M19.9	GTEx	ENSG00000255710.2	Testis	0.00	0.00	0.01	0.01	0.00	0.01	-	-	-	NS	NS	NS	-	-	-
rs1784692	RP11-667M19.9	GTEx	ENSG00000255710.2	Thyroid	0.01	0.00	0.02	0.01	0.00	0.02	-	-	-	NS	NS	NS	-	-	-
rs1784692	RP11-667M19.9	GTEx	ENSG00000255710.2	Uterus	0.02	0.01	0.02	0.02	0.01	0.02	-	-	-	NS	NS	NS	-	-	-
rs1784692	RP11-667M19.9	GTEx	ENSG00000255710.2	Vagina	0.00	0.00	0.01	0.01	0.00	0.01	-	-	-	NS	NS	NS	-	-	-
rs1784692	RP11-667M19.9	GTEx	ENSG00000255710.2	Whole_Blood	0.00	0.00	0.01	0.00	0.00	0.01	-	-	-	NS	NS	NS	-	-	-
rs1784692	RP11-667M19.9	eQTLgen	ENSG00000255710	Blood_expression_levels	0.00	0.00	0.00	0.00	0.00	0.00	-	-	-	NS	NS	NS	-	-	-
rs1784692	RP11-839D17.3	GTEx	ENSG00000255129.1	Adipose_Subcutaneous	0.00	0.00	0.00	0.00	0.00	0.00	-	-	-	NS	NS	NS	-	-	-
rs1784692	RP11-839D17.3	GTEx	ENSG00000255129.1	Adipose_Visceral_Omentum	0.00	0.00	0.01	0.01	0.00	0.01	-	-	-	NS	NS	NS	-	-	-
rs1784692	RP11-839D17.3	GTEx	ENSG00000255129.1	Adrenal_Gland	0.01	0.00	0.02	0.01	0.01	0.02	-	-	-	NS	NS	NS	-	-	-
rs1784692	RP11-839D17.3	GTEx	ENSG00000255129.1	Artery_Aorta	0.00	0.00	0.01	0.00	0.00	0.01	-	-	-	NS	NS	NS	-	-	-
rs1784692	RP11-839D17.3	GTEx	ENSG00000255129.1	Artery_Coronary	0.01	0.00	0.01	0.01	0.00	0.01	-	-	-	NS	NS	NS	-	-	-
rs1784692	RP11-839D17.3	GTEx	ENSG00000255129.1	Brain_Amygdala	0.00	0.00	0.01	0.01	0.00	0.01	-	-	-	NS	NS	NS	-	-	-
rs1784692	RP11-839D17.3	GTEx	ENSG00000255129.1	Brain_Anterior_cingulate_cortex_BA24	0.00	0.00	0.01	0.01	0.00	0.01	-	-	-	NS	NS	NS	-	-	-
rs1784692	RP11-839D17.3	GTEx	ENSG00000255129.1	Brain_Caudate_basal_ganglia	0.01	0.00	0.01	0.01	0.00	0.01	-	-	-	NS	NS	NS	-	-	-
rs1784692	RP11-839D17.3	GTEx	ENSG00000255129.1	Brain_Cerebellar_Hemisphere	0.01	0.00	0.01	0.01	0.00	0.01	-	-	-	NS	NS	NS	-	-	-
rs1784692	RP11-839D17.3	GTEx	ENSG00000255129.1	Brain_Cerebellum	0.00	0.00	0.01	0.01	0.00	0.01	-	-	-	NS	NS	NS	-	-	-
rs1784692	RP11-839D17.3	GTEx	ENSG00000255129.1	Brain_Cortex	0.00	0.00	0.01	0.01	0.00	0.01	-	-	-	NS	NS	NS	-	-	-
rs1784692	RP11-839D17.3	GTEx	ENSG00000255129.1	Brain_Frontal_Cortex_BA9	0.00	0.00	0.01	0.01	0.00	0.01	-	-	-	NS	NS	NS	-	-	-
rs1784692	RP11-839D17.3	GTEx	ENSG00000255129.1	Brain_Hippocampus	0.01	0.00	0.01	0.01	0.00	0.01	-	-	-	NS	NS	NS	-	-	-
rs1784692	RP11-839D17.3	GTEx	ENSG00000255129.1	Brain_Hypothalamus	0.01	0.00	0.01	0.01	0.00	0.01	-	-	-	NS	NS	NS	-	-	-
rs1784692	RP11-839D17.3	GTEx	ENSG00000255129.1	Brain_Nucleus_accumbens_basal_ganglia	0.00	0.00	0.01	0.01	0.00	0.01	-	-	-	NS	NS	NS	-	-	-
rs1784692	RP11-839D17.3	GTEx	ENSG00000255129.1	Brain_Putamen_basal_ganglia	0.02	0.01	0.03	0.03	0.01	0.03	-	-	-	NS	NS	NS	-	-	-
rs1784692	RP11-839D17.3	GTEx	ENSG00000255129.1	Brain_Spinal_cord_cervical_c-1	0.01	0.00	0.01	0.01	0.00	0.01	-	-	-	NS	NS	NS	-	-	-
rs1784692	RP11-839D17.3	GTEx	ENSG00000255129.1	Brain_Substantia_nigra	0.01	0.00	0.01	0.01	0.00	0.01	-	-	-	NS	NS	NS	-	-	-
rs1784692	RP11-839D17.3	GTEx	ENSG00000255129.1	Breast_Mammary_Tissue	0.00	0.00	0.01	0.01	0.00	0.01	-	-	-	NS	NS	NS	-	-	-
rs1784692	RP11-839D17.3	GTEx	ENSG00000255129.1	Cells_EBV-transformed_lymphocytes	0.02	0.01	0.03	0.03	0.01	0.03	-	-	-	NS	NS	NS	-	-	-
rs1784692	RP11-839D17.3	GTEx	ENSG00000255129.1	Colon_Sigmoid	0.01	0.00	0.01	0.01	0.00	0.01	-	-	-	NS	NS	NS	-	-	-
rs1784692	RP11-839D17.3	GTEx	ENSG00000255129.1	Colon_Transverse	0.00	0.00	0.01	0.01	0.00	0.01	-	-	-	NS	NS	NS	-	-	-
rs1784692	RP11-839D17.3	GTEx	ENSG00000255129.1	Esophagus_Gastroesophageal_Junction	0.00	0.00	0.01	0.01	0.00	0.01	-	-	-	NS	NS	NS	-	-	-
rs1784692	RP11-839D17.3	GTEx	ENSG00000255129.1	Esophagus_Muscularis	0.00	0.00	0.01	0.00	0.00	0.01	-	-	-	NS	NS	NS	-	-	-
rs1784692	RP11-839D17.3	GTEx	ENSG00000255129.1	Heart_Atrial_Appendage	0.00	0.00	0.01	0.01	0.00	0.01	-	-	-	NS	NS	NS	-	-	-
rs1784692	RP11-839D17.3	GTEx	ENSG00000255129.1	Liver	0.00	0.00	0.01	0.01	0.00	0.01	-	-	-	NS	NS	NS	-	-	-
rs1784692	RP11-839D17.3	GTEx	ENSG00000255129.1	Lung	0.00	0.00	0.01	0.01	0.00	0.01	-	-	-	NS	NS	NS	-	-	-
rs1784692	RP11-839D17.3	GTEx	ENSG00000255129.1	Minor_Salivary_Gland	0.00	0.00	0.01	0.01	0.00	0.01	-	-	-	NS	NS	NS	-	-	-
rs1784692	RP11-839D17.3	GTEx	ENSG00000255129.1	Nerve_Tibial	0.00	0.00	0.01	0.00	0.00	0.01	-	-	-	NS	NS	NS	-	-	-
rs1784692	RP11-839D17.3	GTEx	ENSG00000255129.1	Ovary	0.00	0.00	0.01	0.01	0.00	0.01	-	-	-	NS	NS	NS	-	-	-
rs1784692	RP11-839D17.3	GTEx	ENSG00000255129.1	Pituitary	0.02	0.01	0.03	0.03	0.01	0.03	-	-	-	NS	NS	NS	-	-	-
rs1784692	RP11-839D17.3	GTEx	ENSG00000255129.1	Prostate	0.00	0.00	0.01	0.01	0.00	0.01	-	-	-	NS	NS	NS	-	-	-
rs1784692	RP11-839D17.3	GTEx	ENSG00000255129.1	Skin_Not_Sun_Exposed_Suprapubic	0.00	0.00	0.01	0.01	0.00	0.01	-	-	-	NS	NS	NS	-	-	-
rs1784692	RP11-839D17.3	GTEx	ENSG00000255129.1	Skin_Sun_Exposed_Lower_leg	0.00	0.00	0.00	0.00	0.00	0.00	-	-	-	NS	NS	NS	-	-	-
rs1784692	RP11-839D17.3	GTEx	ENSG00000255129.1	Small_Intestine_Terminal_Ileum	0.00	0.00	0.01	0.01	0.00	0.01	-	-	-	NS	NS	NS	-	-	-
rs1784692	RP11-839D17.3	GTEx	ENSG00000255129.1	Spleen	0.01	0.00	0.01	0.01	0.00	0.01	-	-	-	NS	NS	NS	-	-	-
rs1784692	RP11-839D17.3	GTEx	ENSG00000255129.1	Stomach	0.00	0.00	0.01	0.01	0.00	0.01	-	-	-	NS	NS	NS	-	-	-
rs1784692	RP11-839D17.3	GTEx	ENSG00000255129.1	Testis	0.00	0.00	0.01	0.01	0.00	0.01	-	-	-	NS	NS	NS	-	-	-
rs1784692	RP11-839D17.3	GTEx	ENSG00000255129.1	Thyroid	0.01	0.00	0.02	0.01	0.01	0.02	-	-	-	NS	NS	NS	-	-	-
rs1784692	RP11-839D17.3	GTEx	ENSG00000255129.1	Uterus	0.01	0.00	0.01	0.01	0.00	0.01	-	-	-	NS	NS	NS	-	-	-
rs1784692	RP11-839D17.3	GTEx	ENSG00000255129.1	Vagina	0.00	0.00	0.01	0.01	0.00	0.01	-	-	-	NS	NS	NS	-	-	-
rs1784692	Spinesin	INTERVAL	TMPRSS5.8002.27.3	Blood_protein_levels	0.00	0.00	0.00	0.00	0.00	0.00	0.00	0.00	0.00	NS	NS	NS	NS	NS	NS
rs1784692	TMPRSS5	GTEx	ENSG00000166682.6	Adipose_Subcutaneous	0.01	0.00	0.01	0.01	0.00	0.01	-	-	-	NS	NS	NS	-	-	-
rs1784692	TMPRSS5	GTEx	ENSG00000166682.6	Adipose_Visceral_Omentum	0.00	0.00	0.00	0.00	0.00	0.00	-	-	-	NS	NS	NS	-	-	-
rs1784692	TMPRSS5	GTEx	ENSG00000166682.6	Adrenal_Gland	0.00	0.00	0.01	0.01	0.00	0.01	-	-	-	NS	NS	NS	-	-	-
rs1784692	TMPRSS5	GTEx	ENSG00000166682.6	Artery_Aorta	0.00	0.00	0.01	0.01	0.00	0.01	-	-	-	NS	NS	NS	-	-	-
rs1784692	TMPRSS5	GTEx	ENSG00000166682.6	Artery_Coronary	0.01	0.00	0.01	0.01	0.00	0.01	-	-	-	NS	NS	NS	-	-	-
rs1784692	TMPRSS5	GTEx	ENSG00000166682.6	Artery_Tibial	0.00	0.00	0.01	0.01	0.00	0.01	-	-	-	NS	NS	NS	-	-	-
rs1784692	TMPRSS5	GTEx	ENSG00000166682.6	Brain_Amygdala	0.00	0.00	0.01	0.01	0.00	0.01	-	-	-	NS	NS	NS	-	-	-
rs1784692	TMPRSS5	GTEx	ENSG00000166682.6	Brain_Anterior_cingulate_cortex_BA24	0.00	0.00	0.01	0.00	0.00	0.01	-	-	-	NS	NS	NS	-	-	-
rs1784692	TMPRSS5	GTEx	ENSG00000166682.6	Brain_Caudate_basal_ganglia	0.00	0.00	0.02	0.01	0.01	0.02	-	-	-	NS	NS	NS	-	-	-
rs1784692	TMPRSS5	GTEx	ENSG00000166682.6	Brain_Cerebellar_Hemisphere	0.00	0.00	0.01	0.01	0.00	0.01	-	-	-	NS	NS	NS	-	-	-
rs1784692	TMPRSS5	GTEx	ENSG00000166682.6	Brain_Cerebellum	0.00	0.00	0.02	0.02	0.01	0.02	-	-	-	NS	NS	NS	-	-	-
rs1784692	TMPRSS5	GTEx	ENSG00000166682.6	Brain_Cortex	0.00	0.00	0.02	0.01	0.00	0.02	-	-	-	NS	NS	NS	-	-	-
rs1784692	TMPRSS5	GTEx	ENSG00000166682.6	Brain_Frontal_Cortex_BA9	0.00	0.00	0.02	0.02	0.01	0.02	-	-	-	NS	NS	NS	-	-	-
rs1784692	TMPRSS5	GTEx	ENSG00000166682.6	Brain_Hippocampus	0.00	0.00	0.01	0.01	0.00	0.01	-	-	-	NS	NS	NS	-	-	-
rs1784692	TMPRSS5	GTEx	ENSG00000166682.6	Brain_Hypothalamus	0.00	0.00	0.01	0.01	0.00	0.01	-	-	-	NS	NS	NS	-	-	-
rs1784692	TMPRSS5	GTEx	ENSG00000166682.6	Brain_Nucleus_accumbens_basal_ganglia	0.00	0.00	0.01	0.01	0.00	0.01	-	-	-	NS	NS	NS	-	-	-
rs1784692	TMPRSS5	GTEx	ENSG00000166682.6	Brain_Putamen_basal_ganglia	0.00	0.00	0.01	0.00	0.00	0.01	-	-	-	NS	NS	NS	-	-	-
rs1784692	TMPRSS5	GTEx	ENSG00000166682.6	Brain_Spinal_cord_cervical_c-1	0.00	0.00	0.01	0.01	0.00	0.01	-	-	-	NS	NS	NS	-	-	-
rs1784692	TMPRSS5	GTEx	ENSG00000166682.6	Brain_Substantia_nigra	0.00	0.00	0.01	0.01	0.00	0.01	-	-	-	NS	NS	NS	-	-	-
rs1784692	TMPRSS5	GTEx	ENSG00000166682.6	Breast_Mammary_Tissue	0.00	0.00	0.01	0.01	0.00	0.01	-	-	-	NS	NS	NS	-	-	-
rs1784692	TMPRSS5	GTEx	ENSG00000166682.6	Cells_EBV-transformed_lymphocytes	0.01	0.00	0.01	0.01	0.00	0.01	-	-	-	NS	NS	NS	-	-	-
rs1784692	TMPRSS5	GTEx	ENSG00000166682.6	Cells_Transformed_fibroblasts	0.00	0.00	0.01	0.00	0.00	0.01	-	-	-	NS	NS	NS	-	-	-
rs1784692	TMPRSS5	GTEx	ENSG00000166682.6	Colon_Sigmoid	0.00	0.00	0.01	0.01	0.00	0.01	-	-	-	NS	NS	NS	-	-	-
rs1784692	TMPRSS5	GTEx	ENSG00000166682.6	Colon_Transverse	0.00	0.00	0.01	0.00	0.00	0.01	-	-	-	NS	NS	NS	-	-	-
rs1784692	TMPRSS5	GTEx	ENSG00000166682.6	Esophagus_Gastroesophageal_Junction	0.00	0.00	0.01	0.01	0.00	0.01	-	-	-	NS	NS	NS	-	-	-
rs1784692	TMPRSS5	GTEx	ENSG00000166682.6	Esophagus_Mucosa	0.04	0.01	0.06	0.06	0.02	0.06	-	-	-	NS	NS	NS	-	-	-
rs1784692	TMPRSS5	GTEx	ENSG00000166682.6	Esophagus_Muscularis	0.00	0.00	0.39	0.13	0.05	0.39	-	-	-	NS	NS	NS	-	-	-
rs1784692	TMPRSS5	GTEx	ENSG00000166682.6	Heart_Atrial_Appendage	0.00	0.00	0.01	0.00	0.00	0.01	-	-	-	NS	NS	NS	-	-	-
rs1784692	TMPRSS5	GTEx	ENSG00000166682.6	Heart_Left_Ventricle	0.00	0.00	0.01	0.01	0.00	0.01	-	-	-	NS	NS	NS	-	-	-
rs1784692	TMPRSS5	GTEx	ENSG00000166682.6	Liver	0.00	0.00	0.01	0.00	0.00	0.01	-	-	-	NS	NS	NS	-	-	-
rs1784692	TMPRSS5	GTEx	ENSG00000166682.6	Lung	0.01	0.00	0.01	0.01	0.00	0.01	-	-	-	NS	NS	NS	-	-	-
rs1784692	TMPRSS5	GTEx	ENSG00000166682.6	Minor_Salivary_Gland	0.00	0.00	0.01	0.01	0.00	0.01	-	-	-	NS	NS	NS	-	-	-
rs1784692	TMPRSS5	GTEx	ENSG00000166682.6	Muscle_Skeletal	0.00	0.00	0.00	0.00	0.00	0.00	-	-	-	NS	NS	NS	-	-	-
rs1784692	TMPRSS5	GTEx	ENSG00000166682.6	Nerve_Tibial	0.00	0.00	0.00	0.00	0.00	0.00	-	-	-	NS	NS	NS	-	-	-
rs1784692	TMPRSS5	GTEx	ENSG00000166682.6	Ovary	0.00	0.00	0.01	0.01	0.00	0.01	-	-	-	NS	NS	NS	-	-	-
rs1784692	TMPRSS5	GTEx	ENSG00000166682.6	Pancreas	0.00	0.00	0.01	0.01	0.00	0.01	-	-	-	NS	NS	NS	-	-	-
rs1784692	TMPRSS5	GTEx	ENSG00000166682.6	Pituitary	0.00	0.00	0.01	0.01	0.01	0.01	-	-	-	NS	NS	NS	-	-	-
rs1784692	TMPRSS5	GTEx	ENSG00000166682.6	Prostate	0.00	0.00	0.01	0.01	0.00	0.01	-	-	-	NS	NS	NS	-	-	-
rs1784692	TMPRSS5	GTEx	ENSG00000166682.6	Skin_Not_Sun_Exposed_Suprapubic	0.00	0.00	0.00	0.00	0.00	0.00	-	-	-	NS	NS	NS	-	-	-
rs1784692	TMPRSS5	GTEx	ENSG00000166682.6	Skin_Sun_Exposed_Lower_leg	0.00	0.00	0.00	0.00	0.00	0.00	-	-	-	NS	NS	NS	-	-	-
rs1784692	TMPRSS5	GTEx	ENSG00000166682.6	Small_Intestine_Terminal_Ileum	0.01	0.00	0.01	0.01	0.00	0.01	-	-	-	NS	NS	NS	-	-	-
rs1784692	TMPRSS5	GTEx	ENSG00000166682.6	Spleen	0.01	0.00	0.02	0.02	0.01	0.02	-	-	-	NS	NS	NS	-	-	-
rs1784692	TMPRSS5	GTEx	ENSG00000166682.6	Stomach	0.02	0.01	0.03	0.03	0.01	0.03	-	-	-	NS	NS	NS	-	-	-
rs1784692	TMPRSS5	GTEx	ENSG00000166682.6	Testis	0.00	0.00	0.01	0.00	0.00	0.01	-	-	-	NS	NS	NS	-	-	-
rs1784692	TMPRSS5	GTEx	ENSG00000166682.6	Thyroid	0.01	0.00	0.01	0.01	0.00	0.01	-	-	-	NS	NS	NS	-	-	-
rs1784692	TMPRSS5	GTEx	ENSG00000166682.6	Uterus	0.00	0.00	0.01	0.01	0.00	0.01	-	-	-	NS	NS	NS	-	-	-
rs1784692	TMPRSS5	GTEx	ENSG00000166682.6	Vagina	0.01	0.00	0.01	0.01	0.00	0.01	-	-	-	NS	NS	NS	-	-	-
rs1784692	TMPRSS5	GTEx	ENSG00000166682.6	Whole_Blood	0.01	0.00	0.01	0.01	0.00	0.01	-	-	-	NS	NS	NS	-	-	-
rs1784692	TMPRSS5	eQTLgen	ENSG00000166682	Blood_expression_levels	0.00	0.00	0.00	0.00	0.00	0.00	-	-	-	NS	NS	NS	-	-	-
rs1784692	TTC12	GTEx	ENSG00000149292.12	Adipose_Subcutaneous	0.00	0.00	0.00	0.00	0.00	0.00	-	-	-	NS	NS	NS	-	-	-
rs1784692	TTC12	GTEx	ENSG00000149292.12	Adipose_Visceral_Omentum	0.00	0.00	0.01	0.01	0.00	0.01	-	-	-	NS	NS	NS	-	-	-
rs1784692	TTC12	GTEx	ENSG00000149292.12	Adrenal_Gland	0.00	0.00	0.01	0.01	0.00	0.01	-	-	-	NS	NS	NS	-	-	-
rs1784692	TTC12	GTEx	ENSG00000149292.12	Artery_Aorta	0.00	0.00	0.00	0.00	0.00	0.00	-	-	-	NS	NS	NS	-	-	-
rs1784692	TTC12	GTEx	ENSG00000149292.12	Artery_Coronary	0.00	0.00	0.01	0.01	0.00	0.01	-	-	-	NS	NS	NS	-	-	-
rs1784692	TTC12	GTEx	ENSG00000149292.12	Artery_Tibial	0.00	0.00	0.00	0.00	0.00	0.00	-	-	-	NS	NS	NS	-	-	-
rs1784692	TTC12	GTEx	ENSG00000149292.12	Brain_Amygdala	0.00	0.00	0.01	0.01	0.00	0.01	-	-	-	NS	NS	NS	-	-	-
rs1784692	TTC12	GTEx	ENSG00000149292.12	Brain_Anterior_cingulate_cortex_BA24	0.00	0.00	0.01	0.01	0.00	0.01	-	-	-	NS	NS	NS	-	-	-
rs1784692	TTC12	GTEx	ENSG00000149292.12	Brain_Caudate_basal_ganglia	0.00	0.00	0.01	0.01	0.00	0.01	-	-	-	NS	NS	NS	-	-	-
rs1784692	TTC12	GTEx	ENSG00000149292.12	Brain_Cerebellar_Hemisphere	0.00	0.00	0.01	0.01	0.00	0.01	-	-	-	NS	NS	NS	-	-	-
rs1784692	TTC12	GTEx	ENSG00000149292.12	Brain_Cerebellum	0.00	0.00	0.02	0.01	0.00	0.02	-	-	-	NS	NS	NS	-	-	-
rs1784692	TTC12	GTEx	ENSG00000149292.12	Brain_Cortex	0.00	0.00	0.01	0.01	0.00	0.01	-	-	-	NS	NS	NS	-	-	-
rs1784692	TTC12	GTEx	ENSG00000149292.12	Brain_Frontal_Cortex_BA9	0.00	0.00	0.01	0.01	0.00	0.01	-	-	-	NS	NS	NS	-	-	-
rs1784692	TTC12	GTEx	ENSG00000149292.12	Brain_Hippocampus	0.00	0.00	0.01	0.01	0.00	0.01	-	-	-	NS	NS	NS	-	-	-
rs1784692	TTC12	GTEx	ENSG00000149292.12	Brain_Hypothalamus	0.00	0.00	0.01	0.01	0.00	0.01	-	-	-	NS	NS	NS	-	-	-
rs1784692	TTC12	GTEx	ENSG00000149292.12	Brain_Nucleus_accumbens_basal_ganglia	0.00	0.00	0.01	0.01	0.00	0.01	-	-	-	NS	NS	NS	-	-	-
rs1784692	TTC12	GTEx	ENSG00000149292.12	Brain_Putamen_basal_ganglia	0.00	0.00	0.01	0.01	0.00	0.01	-	-	-	NS	NS	NS	-	-	-
rs1784692	TTC12	GTEx	ENSG00000149292.12	Brain_Spinal_cord_cervical_c-1	0.00	0.00	0.01	0.01	0.00	0.01	-	-	-	NS	NS	NS	-	-	-
rs1784692	TTC12	GTEx	ENSG00000149292.12	Brain_Substantia_nigra	0.00	0.00	0.01	0.01	0.00	0.01	-	-	-	NS	NS	NS	-	-	-
rs1784692	TTC12	GTEx	ENSG00000149292.12	Breast_Mammary_Tissue	0.00	0.00	0.01	0.01	0.00	0.01	-	-	-	NS	NS	NS	-	-	-
rs1784692	TTC12	GTEx	ENSG00000149292.12	Cells_EBV-transformed_lymphocytes	0.00	0.00	0.02	0.02	0.01	0.02	-	-	-	NS	NS	NS	-	-	-
rs1784692	TTC12	GTEx	ENSG00000149292.12	Cells_Transformed_fibroblasts	0.00	0.00	0.01	0.01	0.00	0.01	-	-	-	NS	NS	NS	-	-	-
rs1784692	TTC12	GTEx	ENSG00000149292.12	Colon_Sigmoid	0.00	0.00	0.01	0.01	0.00	0.01	-	-	-	NS	NS	NS	-	-	-
rs1784692	TTC12	GTEx	ENSG00000149292.12	Colon_Transverse	0.00	0.00	0.01	0.01	0.01	0.01	-	-	-	NS	NS	NS	-	-	-
rs1784692	TTC12	GTEx	ENSG00000149292.12	Esophagus_Gastroesophageal_Junction	0.00	0.00	0.01	0.01	0.00	0.01	-	-	-	NS	NS	NS	-	-	-
rs1784692	TTC12	GTEx	ENSG00000149292.12	Esophagus_Mucosa	0.00	0.00	0.00	0.00	0.00	0.00	-	-	-	NS	NS	NS	-	-	-
rs1784692	TTC12	GTEx	ENSG00000149292.12	Esophagus_Muscularis	0.00	0.00	0.00	0.00	0.00	0.00	-	-	-	NS	NS	NS	-	-	-
rs1784692	TTC12	GTEx	ENSG00000149292.12	Heart_Atrial_Appendage	0.00	0.00	0.03	0.02	0.01	0.03	-	-	-	NS	NS	NS	-	-	-
rs1784692	TTC12	GTEx	ENSG00000149292.12	Heart_Left_Ventricle	0.00	0.00	0.01	0.00	0.00	0.01	-	-	-	NS	NS	NS	-	-	-
rs1784692	TTC12	GTEx	ENSG00000149292.12	Liver	0.00	0.00	0.01	0.01	0.00	0.01	-	-	-	NS	NS	NS	-	-	-
rs1784692	TTC12	GTEx	ENSG00000149292.12	Lung	0.00	0.00	0.01	0.00	0.00	0.01	-	-	-	NS	NS	NS	-	-	-
rs1784692	TTC12	GTEx	ENSG00000149292.12	Minor_Salivary_Gland	0.00	0.00	0.01	0.01	0.00	0.01	-	-	-	NS	NS	NS	-	-	-
rs1784692	TTC12	GTEx	ENSG00000149292.12	Muscle_Skeletal	0.00	0.00	0.00	0.00	0.00	0.00	-	-	-	NS	NS	NS	-	-	-
rs1784692	TTC12	GTEx	ENSG00000149292.12	Nerve_Tibial	0.00	0.00	0.01	0.01	0.00	0.01	-	-	-	NS	NS	NS	-	-	-
rs1784692	TTC12	GTEx	ENSG00000149292.12	Ovary	0.00	0.00	0.01	0.01	0.00	0.01	-	-	-	NS	NS	NS	-	-	-
rs1784692	TTC12	GTEx	ENSG00000149292.12	Pancreas	0.00	0.00	0.01	0.01	0.00	0.01	-	-	-	NS	NS	NS	-	-	-
rs1784692	TTC12	GTEx	ENSG00000149292.12	Pituitary	0.00	0.00	0.02	0.01	0.00	0.02	-	-	-	NS	NS	NS	-	-	-
rs1784692	TTC12	GTEx	ENSG00000149292.12	Prostate	0.00	0.00	0.01	0.01	0.00	0.01	-	-	-	NS	NS	NS	-	-	-
rs1784692	TTC12	GTEx	ENSG00000149292.12	Skin_Not_Sun_Exposed_Suprapubic	0.00	0.00	0.01	0.01	0.00	0.01	-	-	-	NS	NS	NS	-	-	-
rs1784692	TTC12	GTEx	ENSG00000149292.12	Skin_Sun_Exposed_Lower_leg	0.00	0.00	0.00	0.00	0.00	0.00	-	-	-	NS	NS	NS	-	-	-
rs1784692	TTC12	GTEx	ENSG00000149292.12	Small_Intestine_Terminal_Ileum	0.00	0.00	0.01	0.01	0.00	0.01	-	-	-	NS	NS	NS	-	-	-
rs1784692	TTC12	GTEx	ENSG00000149292.12	Spleen	0.00	0.00	0.01	0.01	0.00	0.01	-	-	-	NS	NS	NS	-	-	-
rs1784692	TTC12	GTEx	ENSG00000149292.12	Stomach	0.00	0.00	0.03	0.02	0.01	0.03	-	-	-	NS	NS	NS	-	-	-
rs1784692	TTC12	GTEx	ENSG00000149292.12	Testis	0.00	0.00	0.00	0.00	0.00	0.00	-	-	-	NS	NS	NS	-	-	-
rs1784692	TTC12	GTEx	ENSG00000149292.12	Thyroid	0.00	0.00	0.00	0.00	0.00	0.00	-	-	-	NS	NS	NS	-	-	-
rs1784692	TTC12	GTEx	ENSG00000149292.12	Uterus	0.00	0.00	0.01	0.01	0.00	0.01	-	-	-	NS	NS	NS	-	-	-
rs1784692	TTC12	GTEx	ENSG00000149292.12	Vagina	0.00	0.00	0.01	0.01	0.00	0.01	-	-	-	NS	NS	NS	-	-	-
rs1784692	TTC12	GTEx	ENSG00000149292.12	Whole_Blood	0.00	0.00	0.03	0.03	0.01	0.03	-	-	-	NS	NS	NS	-	-	-
rs1784692	TTC12	eQTLgen	ENSG00000149292	Blood_expression_levels	0.00	0.00	0.00	0.00	0.00	0.01	-	-	-	NS	NS	NS	-	-	-
rs1784692	USP28	GTEx	ENSG00000048028.7	Adipose_Subcutaneous	0.00	0.00	0.00	0.00	0.00	0.00	-	-	-	NS	NS	NS	-	-	-
rs1784692	USP28	GTEx	ENSG00000048028.7	Adipose_Visceral_Omentum	0.00	0.00	0.01	0.01	0.00	0.01	-	-	-	NS	NS	NS	-	-	-
rs1784692	USP28	GTEx	ENSG00000048028.7	Adrenal_Gland	0.00	0.00	0.00	0.00	0.00	0.00	-	-	-	NS	NS	NS	-	-	-
rs1784692	USP28	GTEx	ENSG00000048028.7	Artery_Aorta	0.00	0.00	0.00	0.00	0.00	0.00	-	-	-	NS	NS	NS	-	-	-
rs1784692	USP28	GTEx	ENSG00000048028.7	Artery_Coronary	0.03	0.01	0.05	0.04	0.02	0.05	-	-	-	NS	NS	NS	-	-	-
rs1784692	USP28	GTEx	ENSG00000048028.7	Artery_Tibial	0.00	0.00	0.01	0.00	0.00	0.01	-	-	-	NS	NS	NS	-	-	-
rs1784692	USP28	GTEx	ENSG00000048028.7	Brain_Amygdala	0.01	0.00	0.01	0.01	0.00	0.01	-	-	-	NS	NS	NS	-	-	-
rs1784692	USP28	GTEx	ENSG00000048028.7	Brain_Anterior_cingulate_cortex_BA24	0.00	0.00	0.01	0.01	0.00	0.01	-	-	-	NS	NS	NS	-	-	-
rs1784692	USP28	GTEx	ENSG00000048028.7	Brain_Caudate_basal_ganglia	0.00	0.00	0.01	0.01	0.00	0.01	-	-	-	NS	NS	NS	-	-	-
rs1784692	USP28	GTEx	ENSG00000048028.7	Brain_Cerebellar_Hemisphere	0.00	0.00	0.01	0.01	0.00	0.01	-	-	-	NS	NS	NS	-	-	-
rs1784692	USP28	GTEx	ENSG00000048028.7	Brain_Cerebellum	0.01	0.00	0.01	0.01	0.00	0.01	-	-	-	NS	NS	NS	-	-	-
rs1784692	USP28	GTEx	ENSG00000048028.7	Brain_Cortex	0.00	0.00	0.00	0.00	0.00	0.00	-	-	-	NS	NS	NS	-	-	-
rs1784692	USP28	GTEx	ENSG00000048028.7	Brain_Frontal_Cortex_BA9	0.01	0.00	0.01	0.01	0.00	0.01	-	-	-	NS	NS	NS	-	-	-
rs1784692	USP28	GTEx	ENSG00000048028.7	Brain_Hippocampus	0.00	0.00	0.01	0.01	0.00	0.01	-	-	-	NS	NS	NS	-	-	-
rs1784692	USP28	GTEx	ENSG00000048028.7	Brain_Hypothalamus	0.00	0.00	0.01	0.01	0.00	0.01	-	-	-	NS	NS	NS	-	-	-
rs1784692	USP28	GTEx	ENSG00000048028.7	Brain_Nucleus_accumbens_basal_ganglia	0.00	0.00	0.01	0.01	0.00	0.01	-	-	-	NS	NS	NS	-	-	-
rs1784692	USP28	GTEx	ENSG00000048028.7	Brain_Putamen_basal_ganglia	0.00	0.00	0.01	0.01	0.00	0.01	-	-	-	NS	NS	NS	-	-	-
rs1784692	USP28	GTEx	ENSG00000048028.7	Brain_Spinal_cord_cervical_c-1	0.01	0.00	0.01	0.01	0.00	0.01	-	-	-	NS	NS	NS	-	-	-
rs1784692	USP28	GTEx	ENSG00000048028.7	Brain_Substantia_nigra	0.01	0.00	0.01	0.01	0.00	0.01	-	-	-	NS	NS	NS	-	-	-
rs1784692	USP28	GTEx	ENSG00000048028.7	Breast_Mammary_Tissue	0.00	0.00	0.00	0.00	0.00	0.00	-	-	-	NS	NS	NS	-	-	-
rs1784692	USP28	GTEx	ENSG00000048028.7	Cells_EBV-transformed_lymphocytes	0.00	0.00	0.01	0.00	0.00	0.01	-	-	-	NS	NS	NS	-	-	-
rs1784692	USP28	GTEx	ENSG00000048028.7	Cells_Transformed_fibroblasts	0.00	0.00	0.00	0.00	0.00	0.00	-	-	-	NS	NS	NS	-	-	-
rs1784692	USP28	GTEx	ENSG00000048028.7	Colon_Sigmoid	0.00	0.00	0.01	0.01	0.00	0.01	-	-	-	NS	NS	NS	-	-	-
rs1784692	USP28	GTEx	ENSG00000048028.7	Colon_Transverse	0.00	0.00	0.01	0.01	0.00	0.01	-	-	-	NS	NS	NS	-	-	-
rs1784692	USP28	GTEx	ENSG00000048028.7	Esophagus_Gastroesophageal_Junction	0.00	0.00	0.00	0.00	0.00	0.00	-	-	-	NS	NS	NS	-	-	-
rs1784692	USP28	GTEx	ENSG00000048028.7	Esophagus_Mucosa	0.00	0.00	0.00	0.00	0.00	0.00	-	-	-	NS	NS	NS	-	-	-
rs1784692	USP28	GTEx	ENSG00000048028.7	Esophagus_Muscularis	0.00	0.00	0.00	0.00	0.00	0.00	-	-	-	NS	NS	NS	-	-	-
rs1784692	USP28	GTEx	ENSG00000048028.7	Heart_Atrial_Appendage	0.00	0.00	0.00	0.00	0.00	0.00	-	-	-	NS	NS	NS	-	-	-
rs1784692	USP28	GTEx	ENSG00000048028.7	Heart_Left_Ventricle	0.00	0.00	0.00	0.00	0.00	0.00	-	-	-	NS	NS	NS	-	-	-
rs1784692	USP28	GTEx	ENSG00000048028.7	Liver	0.00	0.00	0.01	0.01	0.00	0.01	-	-	-	NS	NS	NS	-	-	-
rs1784692	USP28	GTEx	ENSG00000048028.7	Lung	0.00	0.00	0.00	0.00	0.00	0.00	-	-	-	NS	NS	NS	-	-	-
rs1784692	USP28	GTEx	ENSG00000048028.7	Minor_Salivary_Gland	0.00	0.00	0.01	0.01	0.00	0.01	-	-	-	NS	NS	NS	-	-	-
rs1784692	USP28	GTEx	ENSG00000048028.7	Muscle_Skeletal	0.00	0.00	0.00	0.00	0.00	0.00	-	-	-	NS	NS	NS	-	-	-
rs1784692	USP28	GTEx	ENSG00000048028.7	Nerve_Tibial	0.00	0.00	0.00	0.00	0.00	0.00	-	-	-	NS	NS	NS	-	-	-
rs1784692	USP28	GTEx	ENSG00000048028.7	Ovary	0.01	0.00	0.01	0.01	0.00	0.01	-	-	-	NS	NS	NS	-	-	-
rs1784692	USP28	GTEx	ENSG00000048028.7	Pancreas	0.00	0.00	0.01	0.00	0.00	0.01	-	-	-	NS	NS	NS	-	-	-
rs1784692	USP28	GTEx	ENSG00000048028.7	Pituitary	0.00	0.00	0.01	0.00	0.00	0.01	-	-	-	NS	NS	NS	-	-	-
rs1784692	USP28	GTEx	ENSG00000048028.7	Prostate	0.00	0.00	0.01	0.01	0.00	0.01	-	-	-	NS	NS	NS	-	-	-
rs1784692	USP28	GTEx	ENSG00000048028.7	Skin_Not_Sun_Exposed_Suprapubic	0.00	0.00	0.00	0.00	0.00	0.00	-	-	-	NS	NS	NS	-	-	-
rs1784692	USP28	GTEx	ENSG00000048028.7	Skin_Sun_Exposed_Lower_leg	0.00	0.00	0.01	0.01	0.00	0.01	-	-	-	NS	NS	NS	-	-	-
rs1784692	USP28	GTEx	ENSG00000048028.7	Small_Intestine_Terminal_Ileum	0.00	0.00	0.01	0.01	0.00	0.01	-	-	-	NS	NS	NS	-	-	-
rs1784692	USP28	GTEx	ENSG00000048028.7	Spleen	0.00	0.00	0.01	0.01	0.00	0.01	-	-	-	NS	NS	NS	-	-	-
rs1784692	USP28	GTEx	ENSG00000048028.7	Stomach	0.00	0.00	0.00	0.00	0.00	0.00	-	-	-	NS	NS	NS	-	-	-
rs1784692	USP28	GTEx	ENSG00000048028.7	Testis	0.00	0.00	0.00	0.00	0.00	0.00	-	-	-	NS	NS	NS	-	-	-
rs1784692	USP28	GTEx	ENSG00000048028.7	Thyroid	0.00	0.00	0.00	0.00	0.00	0.00	-	-	-	NS	NS	NS	-	-	-
rs1784692	USP28	GTEx	ENSG00000048028.7	Uterus	0.01	0.00	0.01	0.01	0.00	0.01	-	-	-	NS	NS	NS	-	-	-
rs1784692	USP28	GTEx	ENSG00000048028.7	Vagina	0.00	0.00	0.01	0.01	0.00	0.01	-	-	-	NS	NS	NS	-	-	-
rs1784692	USP28	GTEx	ENSG00000048028.7	Whole_Blood	0.00	0.00	0.00	0.00	0.00	0.00	-	-	-	NS	NS	NS	-	-	-
rs1784692	USP28	eQTLgen	ENSG00000048028	Blood_expression_levels	0.00	0.00	0.00	0.00	0.00	0.00	-	-	-	NS	NS	NS	-	-	-
rs1784692	ZBTB16	GTEx	ENSG00000109906.9	Adipose_Subcutaneous	0.00	0.00	0.00	0.00	0.00	0.00	-	-	-	NS	NS	NS	-	-	-
rs1784692	ZBTB16	GTEx	ENSG00000109906.9	Adipose_Visceral_Omentum	0.00	0.00	0.00	0.00	0.00	0.00	-	-	-	NS	NS	NS	-	-	-
rs1784692	ZBTB16	GTEx	ENSG00000109906.9	Adrenal_Gland	0.00	0.00	0.01	0.01	0.00	0.01	-	-	-	NS	NS	NS	-	-	-
rs1784692	ZBTB16	GTEx	ENSG00000109906.9	Artery_Aorta	0.00	0.00	0.01	0.01	0.00	0.01	-	-	-	NS	NS	NS	-	-	-
rs1784692	ZBTB16	GTEx	ENSG00000109906.9	Artery_Coronary	0.00	0.00	0.00	0.00	0.00	0.00	-	-	-	NS	NS	NS	-	-	-
rs1784692	ZBTB16	GTEx	ENSG00000109906.9	Artery_Tibial	0.00	0.00	0.00	0.00	0.00	0.00	-	-	-	NS	NS	NS	-	-	-
rs1784692	ZBTB16	GTEx	ENSG00000109906.9	Brain_Amygdala	0.01	0.00	0.01	0.01	0.00	0.01	-	-	-	NS	NS	NS	-	-	-
rs1784692	ZBTB16	GTEx	ENSG00000109906.9	Brain_Anterior_cingulate_cortex_BA24	0.00	0.00	0.01	0.01	0.00	0.01	-	-	-	NS	NS	NS	-	-	-
rs1784692	ZBTB16	GTEx	ENSG00000109906.9	Brain_Caudate_basal_ganglia	0.00	0.00	0.01	0.01	0.00	0.01	-	-	-	NS	NS	NS	-	-	-
rs1784692	ZBTB16	GTEx	ENSG00000109906.9	Brain_Cerebellar_Hemisphere	0.00	0.00	0.01	0.01	0.00	0.01	-	-	-	NS	NS	NS	-	-	-
rs1784692	ZBTB16	GTEx	ENSG00000109906.9	Brain_Cerebellum	0.00	0.00	0.00	0.00	0.00	0.00	-	-	-	NS	NS	NS	-	-	-
rs1784692	ZBTB16	GTEx	ENSG00000109906.9	Brain_Cortex	0.00	0.00	0.00	0.00	0.00	0.00	-	-	-	NS	NS	NS	-	-	-
rs1784692	ZBTB16	GTEx	ENSG00000109906.9	Brain_Frontal_Cortex_BA9	0.00	0.00	0.01	0.00	0.00	0.01	-	-	-	NS	NS	NS	-	-	-
rs1784692	ZBTB16	GTEx	ENSG00000109906.9	Brain_Hippocampus	0.00	0.00	0.01	0.01	0.00	0.01	-	-	-	NS	NS	NS	-	-	-
rs1784692	ZBTB16	GTEx	ENSG00000109906.9	Brain_Hypothalamus	0.00	0.00	0.01	0.01	0.00	0.01	-	-	-	NS	NS	NS	-	-	-
rs1784692	ZBTB16	GTEx	ENSG00000109906.9	Brain_Nucleus_accumbens_basal_ganglia	0.01	0.00	0.01	0.01	0.00	0.01	-	-	-	NS	NS	NS	-	-	-
rs1784692	ZBTB16	GTEx	ENSG00000109906.9	Brain_Putamen_basal_ganglia	0.01	0.00	0.01	0.01	0.00	0.01	-	-	-	NS	NS	NS	-	-	-
rs1784692	ZBTB16	GTEx	ENSG00000109906.9	Brain_Spinal_cord_cervical_c-1	0.00	0.00	0.01	0.01	0.00	0.01	-	-	-	NS	NS	NS	-	-	-
rs1784692	ZBTB16	GTEx	ENSG00000109906.9	Brain_Substantia_nigra	0.00	0.00	0.01	0.01	0.00	0.01	-	-	-	NS	NS	NS	-	-	-
rs1784692	ZBTB16	GTEx	ENSG00000109906.9	Breast_Mammary_Tissue	0.00	0.00	0.00	0.00	0.00	0.00	-	-	-	NS	NS	NS	-	-	-
rs1784692	ZBTB16	GTEx	ENSG00000109906.9	Cells_EBV-transformed_lymphocytes	0.01	0.00	0.01	0.01	0.00	0.01	-	-	-	NS	NS	NS	-	-	-
rs1784692	ZBTB16	GTEx	ENSG00000109906.9	Cells_Transformed_fibroblasts	0.00	0.00	0.01	0.01	0.00	0.01	-	-	-	NS	NS	NS	-	-	-
rs1784692	ZBTB16	GTEx	ENSG00000109906.9	Colon_Sigmoid	0.00	0.00	0.00	0.00	0.00	0.00	-	-	-	NS	NS	NS	-	-	-
rs1784692	ZBTB16	GTEx	ENSG00000109906.9	Colon_Transverse	0.00	0.00	0.00	0.00	0.00	0.00	-	-	-	NS	NS	NS	-	-	-
rs1784692	ZBTB16	GTEx	ENSG00000109906.9	Esophagus_Gastroesophageal_Junction	0.00	0.00	0.00	0.00	0.00	0.00	-	-	-	NS	NS	NS	-	-	-
rs1784692	ZBTB16	GTEx	ENSG00000109906.9	Esophagus_Mucosa	0.00	0.00	0.00	0.00	0.00	0.00	-	-	-	NS	NS	NS	-	-	-
rs1784692	ZBTB16	GTEx	ENSG00000109906.9	Esophagus_Muscularis	0.00	0.00	0.00	0.00	0.00	0.00	-	-	-	NS	NS	NS	-	-	-
rs1784692	ZBTB16	GTEx	ENSG00000109906.9	Heart_Atrial_Appendage	0.01	0.00	0.01	0.01	0.00	0.01	-	-	-	NS	NS	NS	-	-	-
rs1784692	ZBTB16	GTEx	ENSG00000109906.9	Heart_Left_Ventricle	0.00	0.00	0.00	0.00	0.00	0.00	-	-	-	NS	NS	NS	-	-	-
rs1784692	ZBTB16	GTEx	ENSG00000109906.9	Liver	0.00	0.00	0.01	0.00	0.00	0.01	-	-	-	NS	NS	NS	-	-	-
rs1784692	ZBTB16	GTEx	ENSG00000109906.9	Lung	0.00	0.00	0.00	0.00	0.00	0.00	-	-	-	NS	NS	NS	-	-	-
rs1784692	ZBTB16	GTEx	ENSG00000109906.9	Minor_Salivary_Gland	0.01	0.00	0.01	0.01	0.00	0.01	-	-	-	NS	NS	NS	-	-	-
rs1784692	ZBTB16	GTEx	ENSG00000109906.9	Muscle_Skeletal	0.00	0.00	0.00	0.00	0.00	0.00	-	-	-	NS	NS	NS	-	-	-
rs1784692	ZBTB16	GTEx	ENSG00000109906.9	Nerve_Tibial	0.00	0.00	0.00	0.00	0.00	0.00	-	-	-	NS	NS	NS	-	-	-
rs1784692	ZBTB16	GTEx	ENSG00000109906.9	Ovary	0.00	0.00	0.01	0.01	0.00	0.01	-	-	-	NS	NS	NS	-	-	-
rs1784692	ZBTB16	GTEx	ENSG00000109906.9	Pancreas	0.00	0.00	0.01	0.01	0.00	0.01	-	-	-	NS	NS	NS	-	-	-
rs1784692	ZBTB16	GTEx	ENSG00000109906.9	Pituitary	0.00	0.00	0.01	0.00	0.00	0.01	-	-	-	NS	NS	NS	-	-	-
rs1784692	ZBTB16	GTEx	ENSG00000109906.9	Prostate	0.01	0.00	0.02	0.02	0.01	0.02	-	-	-	NS	NS	NS	-	-	-
rs1784692	ZBTB16	GTEx	ENSG00000109906.9	Skin_Not_Sun_Exposed_Suprapubic	0.00	0.00	0.00	0.00	0.00	0.00	-	-	-	NS	NS	NS	-	-	-
rs1784692	ZBTB16	GTEx	ENSG00000109906.9	Skin_Sun_Exposed_Lower_leg	0.00	0.00	0.00	0.00	0.00	0.00	-	-	-	NS	NS	NS	-	-	-
rs1784692	ZBTB16	GTEx	ENSG00000109906.9	Small_Intestine_Terminal_Ileum	0.01	0.00	0.02	0.01	0.00	0.02	-	-	-	NS	NS	NS	-	-	-
rs1784692	ZBTB16	GTEx	ENSG00000109906.9	Spleen	0.00	0.00	0.01	0.01	0.00	0.01	-	-	-	NS	NS	NS	-	-	-
rs1784692	ZBTB16	GTEx	ENSG00000109906.9	Stomach	0.00	0.00	0.00	0.00	0.00	0.00	-	-	-	NS	NS	NS	-	-	-
rs1784692	ZBTB16	GTEx	ENSG00000109906.9	Testis	0.00	0.00	0.00	0.00	0.00	0.00	-	-	-	NS	NS	NS	-	-	-
rs1784692	ZBTB16	GTEx	ENSG00000109906.9	Thyroid	0.00	0.00	0.00	0.00	0.00	0.00	-	-	-	NS	NS	NS	-	-	-
rs1784692	ZBTB16	GTEx	ENSG00000109906.9	Uterus	0.02	0.01	0.03	0.02	0.01	0.03	-	-	-	NS	NS	NS	-	-	-
rs1784692	ZBTB16	GTEx	ENSG00000109906.9	Vagina	0.00	0.00	0.01	0.00	0.00	0.01	-	-	-	NS	NS	NS	-	-	-
rs1784692	ZBTB16	GTEx	ENSG00000109906.9	Whole_Blood	0.00	0.00	0.00	0.00	0.00	0.00	-	-	-	NS	NS	NS	-	-	-
rs1784692	ZBTB16	eQTLgen	ENSG00000109906	Blood_expression_levels	0.25	0.08	0.29	0.28	0.10	0.28	-	-	-	NS	NS	NS	-	-	-
rs1784692	ZW10	GTEx	ENSG00000086827.4	Adipose_Subcutaneous	0.00	0.00	0.00	0.00	0.00	0.00	-	-	-	NS	NS	NS	-	-	-
rs1784692	ZW10	GTEx	ENSG00000086827.4	Adipose_Visceral_Omentum	0.00	0.00	0.00	0.00	0.00	0.00	-	-	-	NS	NS	NS	-	-	-
rs1784692	ZW10	GTEx	ENSG00000086827.4	Adrenal_Gland	0.00	0.00	0.00	0.00	0.00	0.00	-	-	-	NS	NS	NS	-	-	-
rs1784692	ZW10	GTEx	ENSG00000086827.4	Artery_Aorta	0.01	0.00	0.01	0.01	0.00	0.01	-	-	-	NS	NS	NS	-	-	-
rs1784692	ZW10	GTEx	ENSG00000086827.4	Artery_Coronary	0.00	0.00	0.01	0.00	0.00	0.01	-	-	-	NS	NS	NS	-	-	-
rs1784692	ZW10	GTEx	ENSG00000086827.4	Artery_Tibial	0.01	0.00	0.01	0.01	0.00	0.01	-	-	-	NS	NS	NS	-	-	-
rs1784692	ZW10	GTEx	ENSG00000086827.4	Brain_Amygdala	0.00	0.00	0.01	0.01	0.00	0.01	-	-	-	NS	NS	NS	-	-	-
rs1784692	ZW10	GTEx	ENSG00000086827.4	Brain_Anterior_cingulate_cortex_BA24	0.00	0.00	0.01	0.01	0.00	0.01	-	-	-	NS	NS	NS	-	-	-
rs1784692	ZW10	GTEx	ENSG00000086827.4	Brain_Caudate_basal_ganglia	0.00	0.00	0.01	0.01	0.00	0.01	-	-	-	NS	NS	NS	-	-	-
rs1784692	ZW10	GTEx	ENSG00000086827.4	Brain_Cerebellar_Hemisphere	0.01	0.00	0.01	0.01	0.00	0.01	-	-	-	NS	NS	NS	-	-	-
rs1784692	ZW10	GTEx	ENSG00000086827.4	Brain_Cerebellum	0.04	0.01	0.06	0.06	0.02	0.06	-	-	-	NS	NS	NS	-	-	-
rs1784692	ZW10	GTEx	ENSG00000086827.4	Brain_Cortex	0.00	0.00	0.01	0.01	0.00	0.01	-	-	-	NS	NS	NS	-	-	-
rs1784692	ZW10	GTEx	ENSG00000086827.4	Brain_Frontal_Cortex_BA9	0.00	0.00	0.01	0.01	0.00	0.01	-	-	-	NS	NS	NS	-	-	-
rs1784692	ZW10	GTEx	ENSG00000086827.4	Brain_Hippocampus	0.00	0.00	0.01	0.01	0.00	0.01	-	-	-	NS	NS	NS	-	-	-
rs1784692	ZW10	GTEx	ENSG00000086827.4	Brain_Hypothalamus	0.01	0.00	0.02	0.01	0.01	0.02	-	-	-	NS	NS	NS	-	-	-
rs1784692	ZW10	GTEx	ENSG00000086827.4	Brain_Nucleus_accumbens_basal_ganglia	0.00	0.00	0.01	0.01	0.00	0.01	-	-	-	NS	NS	NS	-	-	-
rs1784692	ZW10	GTEx	ENSG00000086827.4	Brain_Putamen_basal_ganglia	0.00	0.00	0.01	0.01	0.00	0.01	-	-	-	NS	NS	NS	-	-	-
rs1784692	ZW10	GTEx	ENSG00000086827.4	Brain_Spinal_cord_cervical_c-1	0.01	0.00	0.01	0.01	0.00	0.01	-	-	-	NS	NS	NS	-	-	-
rs1784692	ZW10	GTEx	ENSG00000086827.4	Brain_Substantia_nigra	0.00	0.00	0.01	0.01	0.00	0.01	-	-	-	NS	NS	NS	-	-	-
rs1784692	ZW10	GTEx	ENSG00000086827.4	Breast_Mammary_Tissue	0.00	0.00	0.01	0.01	0.00	0.01	-	-	-	NS	NS	NS	-	-	-
rs1784692	ZW10	GTEx	ENSG00000086827.4	Cells_EBV-transformed_lymphocytes	0.00	0.00	0.01	0.00	0.00	0.01	-	-	-	NS	NS	NS	-	-	-
rs1784692	ZW10	GTEx	ENSG00000086827.4	Cells_Transformed_fibroblasts	0.00	0.00	0.01	0.01	0.00	0.01	-	-	-	NS	NS	NS	-	-	-
rs1784692	ZW10	GTEx	ENSG00000086827.4	Colon_Sigmoid	0.01	0.01	0.02	0.02	0.01	0.02	-	-	-	NS	NS	NS	-	-	-
rs1784692	ZW10	GTEx	ENSG00000086827.4	Colon_Transverse	0.00	0.00	0.00	0.00	0.00	0.00	-	-	-	NS	NS	NS	-	-	-
rs1784692	ZW10	GTEx	ENSG00000086827.4	Esophagus_Gastroesophageal_Junction	0.01	0.00	0.01	0.01	0.00	0.01	-	-	-	NS	NS	NS	-	-	-
rs1784692	ZW10	GTEx	ENSG00000086827.4	Esophagus_Mucosa	0.00	0.00	0.00	0.00	0.00	0.00	-	-	-	NS	NS	NS	-	-	-
rs1784692	ZW10	GTEx	ENSG00000086827.4	Esophagus_Muscularis	0.00	0.00	0.00	0.00	0.00	0.00	-	-	-	NS	NS	NS	-	-	-
rs1784692	ZW10	GTEx	ENSG00000086827.4	Heart_Atrial_Appendage	0.00	0.00	0.01	0.01	0.00	0.01	-	-	-	NS	NS	NS	-	-	-
rs1784692	ZW10	GTEx	ENSG00000086827.4	Heart_Left_Ventricle	0.00	0.00	0.00	0.00	0.00	0.00	-	-	-	NS	NS	NS	-	-	-
rs1784692	ZW10	GTEx	ENSG00000086827.4	Liver	0.00	0.00	0.00	0.00	0.00	0.00	-	-	-	NS	NS	NS	-	-	-
rs1784692	ZW10	GTEx	ENSG00000086827.4	Lung	0.00	0.00	0.00	0.00	0.00	0.00	-	-	-	NS	NS	NS	-	-	-
rs1784692	ZW10	GTEx	ENSG00000086827.4	Minor_Salivary_Gland	0.01	0.00	0.02	0.02	0.01	0.02	-	-	-	NS	NS	NS	-	-	-
rs1784692	ZW10	GTEx	ENSG00000086827.4	Muscle_Skeletal	0.00	0.00	0.00	0.00	0.00	0.00	-	-	-	NS	NS	NS	-	-	-
rs1784692	ZW10	GTEx	ENSG00000086827.4	Nerve_Tibial	0.00	0.00	0.01	0.01	0.00	0.01	-	-	-	NS	NS	NS	-	-	-
rs1784692	ZW10	GTEx	ENSG00000086827.4	Ovary	0.00	0.00	0.01	0.01	0.00	0.01	-	-	-	NS	NS	NS	-	-	-
rs1784692	ZW10	GTEx	ENSG00000086827.4	Pancreas	0.01	0.00	0.01	0.01	0.00	0.01	-	-	-	NS	NS	NS	-	-	-
rs1784692	ZW10	GTEx	ENSG00000086827.4	Pituitary	0.00	0.00	0.01	0.01	0.00	0.01	-	-	-	NS	NS	NS	-	-	-
rs1784692	ZW10	GTEx	ENSG00000086827.4	Prostate	0.00	0.00	0.01	0.01	0.00	0.01	-	-	-	NS	NS	NS	-	-	-
rs1784692	ZW10	GTEx	ENSG00000086827.4	Skin_Not_Sun_Exposed_Suprapubic	0.00	0.00	0.00	0.00	0.00	0.00	-	-	-	NS	NS	NS	-	-	-
rs1784692	ZW10	GTEx	ENSG00000086827.4	Skin_Sun_Exposed_Lower_leg	0.00	0.00	0.00	0.00	0.00	0.00	-	-	-	NS	NS	NS	-	-	-
rs1784692	ZW10	GTEx	ENSG00000086827.4	Small_Intestine_Terminal_Ileum	0.00	0.00	0.01	0.01	0.00	0.01	-	-	-	NS	NS	NS	-	-	-
rs1784692	ZW10	GTEx	ENSG00000086827.4	Spleen	0.03	0.01	0.04	0.04	0.01	0.04	-	-	-	NS	NS	NS	-	-	-
rs1784692	ZW10	GTEx	ENSG00000086827.4	Stomach	0.00	0.00	0.00	0.00	0.00	0.00	-	-	-	NS	NS	NS	-	-	-
rs1784692	ZW10	GTEx	ENSG00000086827.4	Testis	0.00	0.00	0.01	0.00	0.00	0.01	-	-	-	NS	NS	NS	-	-	-
rs1784692	ZW10	GTEx	ENSG00000086827.4	Thyroid	0.00	0.00	0.01	0.01	0.00	0.01	-	-	-	NS	NS	NS	-	-	-
rs1784692	ZW10	GTEx	ENSG00000086827.4	Uterus	0.00	0.00	0.01	0.01	0.00	0.01	-	-	-	NS	NS	NS	-	-	-
rs1784692	ZW10	GTEx	ENSG00000086827.4	Vagina	0.00	0.00	0.00	0.00	0.00	0.00	-	-	-	NS	NS	NS	-	-	-
rs1784692	ZW10	GTEx	ENSG00000086827.4	Whole_Blood	0.00	0.00	0.01	0.01	0.00	0.01	-	-	-	NS	NS	NS	-	-	-
rs1784692	ZW10	eQTLgen	ENSG00000086827	Blood_expression_levels	0.00	0.00	0.00	0.00	0.00	0.00	-	-	-	NS	NS	NS	-	-	-
rs1784692	snoU13	GTEx	ENSG00000238724.1	Colon_Transverse	0.00	0.00	0.00	0.00	0.00	0.00	-	-	-	NS	NS	NS	-	-	-
rs1795379	BBS10	eQTLgen	ENSG00000179941	Blood_expression_levels	0.00	0.00	0.00	0.00	0.00	0.00	-	-	-	NS	NS	NS	-	-	-
rs1795379	CAPS2	GTEx	ENSG00000180881.15	Adipose_Subcutaneous	0.00	0.00	0.01	0.00	0.00	0.01	-	-	-	NS	NS	NS	-	-	-
rs1795379	CAPS2	GTEx	ENSG00000180881.15	Adipose_Visceral_Omentum	0.00	0.00	0.00	0.00	0.00	0.00	-	-	-	NS	NS	NS	-	-	-
rs1795379	CAPS2	GTEx	ENSG00000180881.15	Adrenal_Gland	0.00	0.00	0.01	0.00	0.00	0.01	-	-	-	NS	NS	NS	-	-	-
rs1795379	CAPS2	GTEx	ENSG00000180881.15	Artery_Aorta	0.00	0.00	0.00	0.00	0.00	0.00	-	-	-	NS	NS	NS	-	-	-
rs1795379	CAPS2	GTEx	ENSG00000180881.15	Artery_Coronary	0.00	0.00	0.44	0.00	0.00	0.44	-	-	-	NS	NS	NS	-	-	-
rs1795379	CAPS2	GTEx	ENSG00000180881.15	Artery_Tibial	0.00	0.00	0.01	0.00	0.00	0.01	-	-	-	NS	NS	NS	-	-	-
rs1795379	CAPS2	GTEx	ENSG00000180881.15	Brain_Amygdala	0.01	0.00	0.01	0.01	0.00	0.01	-	-	-	NS	NS	NS	-	-	-
rs1795379	CAPS2	GTEx	ENSG00000180881.15	Brain_Anterior_cingulate_cortex_BA24	0.02	0.00	0.05	0.03	0.00	0.05	-	-	-	NS	NS	NS	-	-	-
rs1795379	CAPS2	GTEx	ENSG00000180881.15	Brain_Caudate_basal_ganglia	0.04	0.00	0.07	0.05	0.01	0.07	-	-	-	NS	NS	NS	-	-	-
rs1795379	CAPS2	GTEx	ENSG00000180881.15	Brain_Cerebellar_Hemisphere	0.05	0.00	0.08	0.07	0.00	0.08	-	-	-	NS	NS	NS	-	-	-
rs1795379	CAPS2	GTEx	ENSG00000180881.15	Brain_Cerebellum	0.01	0.00	0.02	0.01	0.00	0.02	-	-	-	NS	NS	NS	-	-	-
rs1795379	CAPS2	GTEx	ENSG00000180881.15	Brain_Cortex	0.00	0.00	0.00	0.00	0.00	0.00	-	-	-	NS	NS	NS	-	-	-
rs1795379	CAPS2	GTEx	ENSG00000180881.15	Brain_Frontal_Cortex_BA9	0.01	0.00	0.03	0.02	0.00	0.03	-	-	-	NS	NS	NS	-	-	-
rs1795379	CAPS2	GTEx	ENSG00000180881.15	Brain_Hippocampus	0.01	0.00	0.02	0.01	0.00	0.02	-	-	-	NS	NS	NS	-	-	-
rs1795379	CAPS2	GTEx	ENSG00000180881.15	Brain_Hypothalamus	0.02	0.00	0.04	0.03	0.00	0.04	-	-	-	NS	NS	NS	-	-	-
rs1795379	CAPS2	GTEx	ENSG00000180881.15	Brain_Nucleus_accumbens_basal_ganglia	0.00	0.01	0.01	0.00	0.00	0.01	-	-	-	NS	NS	NS	-	-	-
rs1795379	CAPS2	GTEx	ENSG00000180881.15	Brain_Putamen_basal_ganglia	0.01	0.00	0.01	0.01	0.00	0.01	-	-	-	NS	NS	NS	-	-	-
rs1795379	CAPS2	GTEx	ENSG00000180881.15	Brain_Spinal_cord_cervical_c-1	0.01	0.00	0.01	0.01	0.00	0.01	-	-	-	NS	NS	NS	-	-	-
rs1795379	CAPS2	GTEx	ENSG00000180881.15	Brain_Substantia_nigra	0.00	0.00	0.01	0.01	0.00	0.01	-	-	-	NS	NS	NS	-	-	-
rs1795379	CAPS2	GTEx	ENSG00000180881.15	Breast_Mammary_Tissue	0.00	0.00	0.00	0.00	0.00	0.00	-	-	-	NS	NS	NS	-	-	-
rs1795379	CAPS2	GTEx	ENSG00000180881.15	Cells_EBV-transformed_lymphocytes	0.01	0.00	0.01	0.01	0.00	0.01	-	-	-	NS	NS	NS	-	-	-
rs1795379	CAPS2	GTEx	ENSG00000180881.15	Cells_Transformed_fibroblasts	0.00	0.00	0.01	0.00	0.00	0.01	-	-	-	NS	NS	NS	-	-	-
rs1795379	CAPS2	GTEx	ENSG00000180881.15	Colon_Sigmoid	0.00	0.00	0.01	0.00	0.00	0.01	-	-	-	NS	NS	NS	-	-	-
rs1795379	CAPS2	GTEx	ENSG00000180881.15	Colon_Transverse	0.00	0.00	0.56	0.00	0.00	0.56	-	-	-	NS	NS	0.77	-	-	-
rs1795379	CAPS2	GTEx	ENSG00000180881.15	Esophagus_Gastroesophageal_Junction	0.00	0.00	0.38	0.00	0.00	0.38	-	-	-	NS	NS	NS	-	-	-
rs1795379	CAPS2	GTEx	ENSG00000180881.15	Esophagus_Mucosa	0.00	0.00	0.00	0.00	0.00	0.00	-	-	-	NS	NS	NS	-	-	-
rs1795379	CAPS2	GTEx	ENSG00000180881.15	Esophagus_Muscularis	0.00	0.00	0.05	0.00	0.00	0.05	-	-	-	NS	NS	NS	-	-	-
rs1795379	CAPS2	GTEx	ENSG00000180881.15	Heart_Atrial_Appendage	0.00	0.00	0.00	0.00	0.00	0.00	-	-	-	NS	NS	NS	-	-	-
rs1795379	CAPS2	GTEx	ENSG00000180881.15	Heart_Left_Ventricle	0.00	0.00	0.00	0.00	0.00	0.00	-	-	-	NS	NS	NS	-	-	-
rs1795379	CAPS2	GTEx	ENSG00000180881.15	Liver	0.01	0.00	0.01	0.01	0.00	0.01	-	-	-	NS	NS	NS	-	-	-
rs1795379	CAPS2	GTEx	ENSG00000180881.15	Lung	0.00	0.00	0.00	0.00	0.00	0.00	-	-	-	NS	NS	NS	-	-	-
rs1795379	CAPS2	GTEx	ENSG00000180881.15	Minor_Salivary_Gland	0.01	0.00	0.01	0.01	0.00	0.01	-	-	-	NS	NS	NS	-	-	-
rs1795379	CAPS2	GTEx	ENSG00000180881.15	Muscle_Skeletal	0.00	0.00	0.01	0.00	0.00	0.01	-	-	-	NS	NS	NS	-	-	-
rs1795379	CAPS2	GTEx	ENSG00000180881.15	Nerve_Tibial	0.00	0.00	0.07	0.00	0.00	0.07	-	-	-	NS	NS	NS	-	-	-
rs1795379	CAPS2	GTEx	ENSG00000180881.15	Ovary	0.00	0.00	0.02	0.00	0.00	0.02	-	-	-	NS	NS	NS	-	-	-
rs1795379	CAPS2	GTEx	ENSG00000180881.15	Pancreas	0.00	0.00	0.01	0.01	0.00	0.01	-	-	-	NS	NS	NS	-	-	-
rs1795379	CAPS2	GTEx	ENSG00000180881.15	Pituitary	0.00	0.00	0.01	0.00	0.00	0.01	-	-	-	NS	NS	NS	-	-	-
rs1795379	CAPS2	GTEx	ENSG00000180881.15	Prostate	0.01	0.00	0.06	0.01	0.00	0.06	-	-	-	NS	NS	NS	-	-	-
rs1795379	CAPS2	GTEx	ENSG00000180881.15	Skin_Not_Sun_Exposed_Suprapubic	0.00	0.00	0.00	0.00	0.00	0.00	-	-	-	NS	NS	NS	-	-	-
rs1795379	CAPS2	GTEx	ENSG00000180881.15	Skin_Sun_Exposed_Lower_leg	0.00	0.00	0.00	0.00	0.00	0.00	-	-	-	NS	NS	NS	-	-	-
rs1795379	CAPS2	GTEx	ENSG00000180881.15	Small_Intestine_Terminal_Ileum	0.01	0.00	0.04	0.01	0.00	0.04	-	-	-	NS	NS	NS	-	-	-
rs1795379	CAPS2	GTEx	ENSG00000180881.15	Spleen	0.00	0.00	0.01	0.00	0.00	0.01	-	-	-	NS	NS	NS	-	-	-
rs1795379	CAPS2	GTEx	ENSG00000180881.15	Stomach	0.00	0.00	0.01	0.00	0.00	0.01	-	-	-	NS	NS	NS	-	-	-
rs1795379	CAPS2	GTEx	ENSG00000180881.15	Testis	0.00	0.00	0.01	0.01	0.00	0.01	-	-	-	NS	NS	NS	-	-	-
rs1795379	CAPS2	GTEx	ENSG00000180881.15	Thyroid	0.00	0.00	0.00	0.00	0.00	0.00	-	-	-	NS	NS	NS	-	-	-
rs1795379	CAPS2	GTEx	ENSG00000180881.15	Uterus	0.01	0.00	0.01	0.01	0.00	0.01	-	-	-	NS	NS	NS	-	-	-
rs1795379	CAPS2	GTEx	ENSG00000180881.15	Vagina	0.04	0.01	0.05	0.05	0.01	0.05	-	-	-	NS	NS	NS	-	-	-
rs1795379	CAPS2	GTEx	ENSG00000180881.15	Whole_Blood	0.00	0.00	0.00	0.00	0.00	0.00	-	-	-	NS	NS	NS	-	-	-
rs1795379	CAPS2	eQTLgen	ENSG00000180881	Blood_expression_levels	0.00	0.00	0.00	0.00	0.00	0.00	-	-	-	NS	NS	NS	-	-	-
rs1795379	GLIP1	INTERVAL	GLIPR1.9265.10.3	Blood_protein_levels	0.00	0.00	0.00	0.00	0.00	0.00	0.00	0.00	0.00	NS	NS	NS	NS	NS	NS
rs1795379	GLIPR1	GTEx	ENSG00000139278.5	Adipose_Subcutaneous	0.00	0.00	0.00	0.00	0.00	0.00	-	-	-	NS	NS	NS	-	-	-
rs1795379	GLIPR1	GTEx	ENSG00000139278.5	Adipose_Visceral_Omentum	0.00	0.01	0.01	0.00	0.02	0.01	-	-	-	NS	NS	NS	-	-	-
rs1795379	GLIPR1	GTEx	ENSG00000139278.5	Adrenal_Gland	0.01	0.00	0.01	0.01	0.00	0.01	-	-	-	NS	NS	NS	-	-	-
rs1795379	GLIPR1	GTEx	ENSG00000139278.5	Artery_Aorta	0.00	0.00	0.00	0.00	0.00	0.00	-	-	-	NS	NS	NS	-	-	-
rs1795379	GLIPR1	GTEx	ENSG00000139278.5	Artery_Coronary	0.00	0.00	0.00	0.00	0.00	0.00	-	-	-	NS	NS	NS	-	-	-
rs1795379	GLIPR1	GTEx	ENSG00000139278.5	Artery_Tibial	0.00	0.00	0.00	0.00	0.00	0.00	-	-	-	NS	NS	NS	-	-	-
rs1795379	GLIPR1	GTEx	ENSG00000139278.5	Brain_Amygdala	0.01	0.00	0.01	0.01	0.00	0.01	-	-	-	NS	NS	NS	-	-	-
rs1795379	GLIPR1	GTEx	ENSG00000139278.5	Brain_Anterior_cingulate_cortex_BA24	0.00	0.00	0.03	0.00	0.00	0.03	-	-	-	NS	NS	NS	-	-	-
rs1795379	GLIPR1	GTEx	ENSG00000139278.5	Brain_Caudate_basal_ganglia	0.00	0.00	0.01	0.00	0.00	0.01	-	-	-	NS	NS	NS	-	-	-
rs1795379	GLIPR1	GTEx	ENSG00000139278.5	Brain_Cerebellar_Hemisphere	0.00	0.00	0.01	0.00	0.00	0.01	-	-	-	NS	NS	NS	-	-	-
rs1795379	GLIPR1	GTEx	ENSG00000139278.5	Brain_Cerebellum	0.00	0.00	0.01	0.01	0.00	0.01	-	-	-	NS	NS	NS	-	-	-
rs1795379	GLIPR1	GTEx	ENSG00000139278.5	Brain_Cortex	0.00	0.00	0.07	0.00	0.00	0.07	-	-	-	NS	NS	NS	-	-	-
rs1795379	GLIPR1	GTEx	ENSG00000139278.5	Brain_Frontal_Cortex_BA9	0.00	0.00	0.01	0.01	0.00	0.01	-	-	-	NS	NS	NS	-	-	-
rs1795379	GLIPR1	GTEx	ENSG00000139278.5	Brain_Hippocampus	0.00	0.00	0.04	0.00	0.00	0.04	-	-	-	NS	NS	NS	-	-	-
rs1795379	GLIPR1	GTEx	ENSG00000139278.5	Brain_Hypothalamus	0.00	0.00	0.01	0.01	0.00	0.01	-	-	-	NS	NS	NS	-	-	-
rs1795379	GLIPR1	GTEx	ENSG00000139278.5	Brain_Nucleus_accumbens_basal_ganglia	0.02	0.00	0.03	0.02	0.00	0.03	-	-	-	NS	NS	NS	-	-	-
rs1795379	GLIPR1	GTEx	ENSG00000139278.5	Brain_Putamen_basal_ganglia	0.01	0.00	0.01	0.01	0.00	0.01	-	-	-	NS	NS	NS	-	-	-
rs1795379	GLIPR1	GTEx	ENSG00000139278.5	Brain_Spinal_cord_cervical_c-1	0.00	0.00	0.01	0.00	0.00	0.01	-	-	-	NS	NS	NS	-	-	-
rs1795379	GLIPR1	GTEx	ENSG00000139278.5	Brain_Substantia_nigra	0.00	0.00	0.01	0.01	0.00	0.01	-	-	-	NS	NS	NS	-	-	-
rs1795379	GLIPR1	GTEx	ENSG00000139278.5	Breast_Mammary_Tissue	0.00	0.00	0.00	0.00	0.00	0.00	-	-	-	NS	NS	NS	-	-	-
rs1795379	GLIPR1	GTEx	ENSG00000139278.5	Cells_EBV-transformed_lymphocytes	0.01	0.00	0.01	0.01	0.00	0.01	-	-	-	NS	NS	NS	-	-	-
rs1795379	GLIPR1	GTEx	ENSG00000139278.5	Cells_Transformed_fibroblasts	0.00	0.00	0.00	0.00	0.00	0.00	-	-	-	NS	NS	NS	-	-	-
rs1795379	GLIPR1	GTEx	ENSG00000139278.5	Colon_Sigmoid	0.00	0.00	0.00	0.00	0.00	0.00	-	-	-	NS	NS	NS	-	-	-
rs1795379	GLIPR1	GTEx	ENSG00000139278.5	Colon_Transverse	0.10	0.01	0.18	0.12	0.02	0.18	-	-	-	NS	NS	NS	-	-	-
rs1795379	GLIPR1	GTEx	ENSG00000139278.5	Esophagus_Gastroesophageal_Junction	0.01	0.00	0.06	0.02	0.00	0.06	-	-	-	NS	NS	NS	-	-	-
rs1795379	GLIPR1	GTEx	ENSG00000139278.5	Esophagus_Mucosa	0.00	0.00	0.00	0.00	0.00	0.00	-	-	-	NS	NS	NS	-	-	-
rs1795379	GLIPR1	GTEx	ENSG00000139278.5	Esophagus_Muscularis	0.00	0.00	0.00	0.00	0.00	0.00	-	-	-	NS	NS	NS	-	-	-
rs1795379	GLIPR1	GTEx	ENSG00000139278.5	Heart_Atrial_Appendage	0.00	0.01	0.01	0.00	0.01	0.01	-	-	-	NS	NS	NS	-	-	-
rs1795379	GLIPR1	GTEx	ENSG00000139278.5	Heart_Left_Ventricle	0.00	0.00	0.01	0.00	0.00	0.01	-	-	-	NS	NS	NS	-	-	-
rs1795379	GLIPR1	GTEx	ENSG00000139278.5	Liver	0.00	0.00	0.01	0.00	0.00	0.01	-	-	-	NS	NS	NS	-	-	-
rs1795379	GLIPR1	GTEx	ENSG00000139278.5	Lung	0.00	0.00	0.01	0.00	0.00	0.01	-	-	-	NS	NS	NS	-	-	-
rs1795379	GLIPR1	GTEx	ENSG00000139278.5	Minor_Salivary_Gland	0.00	0.00	0.00	0.00	0.00	0.00	-	-	-	NS	NS	NS	-	-	-
rs1795379	GLIPR1	GTEx	ENSG00000139278.5	Muscle_Skeletal	0.04	0.01	0.07	0.04	0.02	0.07	-	-	-	NS	NS	NS	-	-	-
rs1795379	GLIPR1	GTEx	ENSG00000139278.5	Nerve_Tibial	0.02	0.01	0.03	0.02	0.01	0.03	-	-	-	NS	NS	NS	-	-	-
rs1795379	GLIPR1	GTEx	ENSG00000139278.5	Ovary	0.01	0.00	0.01	0.01	0.00	0.01	-	-	-	NS	NS	NS	-	-	-
rs1795379	GLIPR1	GTEx	ENSG00000139278.5	Pancreas	0.00	0.00	0.00	0.00	0.00	0.00	-	-	-	NS	NS	NS	-	-	-
rs1795379	GLIPR1	GTEx	ENSG00000139278.5	Pituitary	0.00	0.00	0.01	0.01	0.00	0.01	-	-	-	NS	NS	NS	-	-	-
rs1795379	GLIPR1	GTEx	ENSG00000139278.5	Prostate	0.00	0.00	0.01	0.01	0.00	0.01	-	-	-	NS	NS	NS	-	-	-
rs1795379	GLIPR1	GTEx	ENSG00000139278.5	Skin_Not_Sun_Exposed_Suprapubic	0.00	0.00	0.01	0.00	0.00	0.01	-	-	-	NS	NS	NS	-	-	-
rs1795379	GLIPR1	GTEx	ENSG00000139278.5	Skin_Sun_Exposed_Lower_leg	0.01	0.00	0.01	0.01	0.00	0.01	-	-	-	NS	NS	NS	-	-	-
rs1795379	GLIPR1	GTEx	ENSG00000139278.5	Small_Intestine_Terminal_Ileum	0.01	0.00	0.01	0.01	0.00	0.01	-	-	-	NS	NS	NS	-	-	-
rs1795379	GLIPR1	GTEx	ENSG00000139278.5	Spleen	0.01	0.00	0.02	0.01	0.00	0.02	-	-	-	NS	NS	NS	-	-	-
rs1795379	GLIPR1	GTEx	ENSG00000139278.5	Stomach	0.00	0.00	0.00	0.00	0.00	0.00	-	-	-	NS	NS	NS	-	-	-
rs1795379	GLIPR1	GTEx	ENSG00000139278.5	Testis	0.00	0.00	0.00	0.00	0.00	0.00	-	-	-	NS	NS	NS	-	-	-
rs1795379	GLIPR1	GTEx	ENSG00000139278.5	Thyroid	0.00	0.00	0.00	0.00	0.00	0.00	-	-	-	NS	NS	NS	-	-	-
rs1795379	GLIPR1	GTEx	ENSG00000139278.5	Uterus	0.00	0.00	0.01	0.00	0.00	0.01	-	-	-	NS	NS	NS	-	-	-
rs1795379	GLIPR1	GTEx	ENSG00000139278.5	Vagina	0.00	0.00	0.01	0.00	0.00	0.01	-	-	-	NS	NS	NS	-	-	-
rs1795379	GLIPR1	GTEx	ENSG00000139278.5	Whole_Blood	0.00	0.00	0.00	0.00	0.00	0.00	-	-	-	NS	NS	NS	-	-	-
rs1795379	GLIPR1	eQTLgen	ENSG00000139278	Blood_expression_levels	0.00	0.00	0.00	0.00	0.00	0.00	-	-	-	NS	NS	NS	-	-	-
rs1795379	GLIPR1L1	GTEx	ENSG00000173401.5	Adipose_Subcutaneous	0.00	0.00	0.01	0.00	0.00	0.01	-	-	-	NS	NS	NS	-	-	-
rs1795379	GLIPR1L1	GTEx	ENSG00000173401.5	Adipose_Visceral_Omentum	0.00	0.00	0.01	0.00	0.00	0.01	-	-	-	NS	NS	NS	-	-	-
rs1795379	GLIPR1L1	GTEx	ENSG00000173401.5	Adrenal_Gland	0.01	0.00	0.01	0.01	0.00	0.01	-	-	-	NS	NS	NS	-	-	-
rs1795379	GLIPR1L1	GTEx	ENSG00000173401.5	Artery_Aorta	0.00	0.00	0.01	0.01	0.00	0.01	-	-	-	NS	NS	NS	-	-	-
rs1795379	GLIPR1L1	GTEx	ENSG00000173401.5	Artery_Coronary	0.01	0.01	0.02	0.01	0.00	0.02	-	-	-	NS	NS	NS	-	-	-
rs1795379	GLIPR1L1	GTEx	ENSG00000173401.5	Artery_Tibial	0.01	0.00	0.02	0.01	0.00	0.02	-	-	-	NS	NS	NS	-	-	-
rs1795379	GLIPR1L1	GTEx	ENSG00000173401.5	Brain_Amygdala	0.01	0.00	0.01	0.01	0.00	0.01	-	-	-	NS	NS	NS	-	-	-
rs1795379	GLIPR1L1	GTEx	ENSG00000173401.5	Brain_Anterior_cingulate_cortex_BA24	0.01	0.00	0.01	0.01	0.00	0.01	-	-	-	NS	NS	NS	-	-	-
rs1795379	GLIPR1L1	GTEx	ENSG00000173401.5	Brain_Caudate_basal_ganglia	0.01	0.00	0.01	0.01	0.00	0.01	-	-	-	NS	NS	NS	-	-	-
rs1795379	GLIPR1L1	GTEx	ENSG00000173401.5	Brain_Cerebellar_Hemisphere	0.00	0.00	0.01	0.01	0.00	0.01	-	-	-	NS	NS	NS	-	-	-
rs1795379	GLIPR1L1	GTEx	ENSG00000173401.5	Brain_Cerebellum	0.00	0.00	0.01	0.01	0.00	0.01	-	-	-	NS	NS	NS	-	-	-
rs1795379	GLIPR1L1	GTEx	ENSG00000173401.5	Brain_Cortex	0.01	0.00	0.02	0.01	0.00	0.02	-	-	-	NS	NS	NS	-	-	-
rs1795379	GLIPR1L1	GTEx	ENSG00000173401.5	Brain_Frontal_Cortex_BA9	0.01	0.00	0.01	0.01	0.00	0.01	-	-	-	NS	NS	NS	-	-	-
rs1795379	GLIPR1L1	GTEx	ENSG00000173401.5	Brain_Hippocampus	0.00	0.00	0.01	0.01	0.00	0.01	-	-	-	NS	NS	NS	-	-	-
rs1795379	GLIPR1L1	GTEx	ENSG00000173401.5	Brain_Hypothalamus	0.00	0.00	0.01	0.01	0.00	0.01	-	-	-	NS	NS	NS	-	-	-
rs1795379	GLIPR1L1	GTEx	ENSG00000173401.5	Brain_Nucleus_accumbens_basal_ganglia	0.00	0.00	0.01	0.01	0.00	0.01	-	-	-	NS	NS	NS	-	-	-
rs1795379	GLIPR1L1	GTEx	ENSG00000173401.5	Brain_Putamen_basal_ganglia	0.01	0.00	0.01	0.01	0.00	0.01	-	-	-	NS	NS	NS	-	-	-
rs1795379	GLIPR1L1	GTEx	ENSG00000173401.5	Brain_Spinal_cord_cervical_c-1	0.01	0.00	0.01	0.01	0.00	0.01	-	-	-	NS	NS	NS	-	-	-
rs1795379	GLIPR1L1	GTEx	ENSG00000173401.5	Brain_Substantia_nigra	0.01	0.00	0.01	0.01	0.00	0.01	-	-	-	NS	NS	NS	-	-	-
rs1795379	GLIPR1L1	GTEx	ENSG00000173401.5	Breast_Mammary_Tissue	0.00	0.00	0.01	0.01	0.00	0.01	-	-	-	NS	NS	NS	-	-	-
rs1795379	GLIPR1L1	GTEx	ENSG00000173401.5	Cells_EBV-transformed_lymphocytes	0.01	0.00	0.01	0.01	0.00	0.01	-	-	-	NS	NS	NS	-	-	-
rs1795379	GLIPR1L1	GTEx	ENSG00000173401.5	Cells_Transformed_fibroblasts	0.00	0.00	0.01	0.01	0.00	0.01	-	-	-	NS	NS	NS	-	-	-
rs1795379	GLIPR1L1	GTEx	ENSG00000173401.5	Colon_Sigmoid	0.01	0.00	0.01	0.01	0.00	0.01	-	-	-	NS	NS	NS	-	-	-
rs1795379	GLIPR1L1	GTEx	ENSG00000173401.5	Colon_Transverse	0.05	0.01	0.08	0.07	0.01	0.08	-	-	-	NS	NS	NS	-	-	-
rs1795379	GLIPR1L1	GTEx	ENSG00000173401.5	Esophagus_Gastroesophageal_Junction	0.00	0.00	0.01	0.01	0.00	0.01	-	-	-	NS	NS	NS	-	-	-
rs1795379	GLIPR1L1	GTEx	ENSG00000173401.5	Esophagus_Mucosa	0.00	0.00	0.01	0.01	0.00	0.01	-	-	-	NS	NS	NS	-	-	-
rs1795379	GLIPR1L1	GTEx	ENSG00000173401.5	Esophagus_Muscularis	0.01	0.00	0.01	0.01	0.00	0.01	-	-	-	NS	NS	NS	-	-	-
rs1795379	GLIPR1L1	GTEx	ENSG00000173401.5	Heart_Atrial_Appendage	0.01	0.00	0.01	0.01	0.00	0.01	-	-	-	NS	NS	NS	-	-	-
rs1795379	GLIPR1L1	GTEx	ENSG00000173401.5	Heart_Left_Ventricle	0.00	0.00	0.01	0.01	0.00	0.01	-	-	-	NS	NS	NS	-	-	-
rs1795379	GLIPR1L1	GTEx	ENSG00000173401.5	Liver	0.00	0.00	0.01	0.01	0.00	0.01	-	-	-	NS	NS	NS	-	-	-
rs1795379	GLIPR1L1	GTEx	ENSG00000173401.5	Lung	0.00	0.00	0.01	0.00	0.00	0.01	-	-	-	NS	NS	NS	-	-	-
rs1795379	GLIPR1L1	GTEx	ENSG00000173401.5	Minor_Salivary_Gland	0.01	0.00	0.01	0.01	0.00	0.01	-	-	-	NS	NS	NS	-	-	-
rs1795379	GLIPR1L1	GTEx	ENSG00000173401.5	Muscle_Skeletal	0.00	0.00	0.00	0.00	0.00	0.00	-	-	-	NS	NS	NS	-	-	-
rs1795379	GLIPR1L1	GTEx	ENSG00000173401.5	Nerve_Tibial	0.00	0.00	0.01	0.01	0.00	0.01	-	-	-	NS	NS	NS	-	-	-
rs1795379	GLIPR1L1	GTEx	ENSG00000173401.5	Ovary	0.01	0.00	0.01	0.01	0.00	0.01	-	-	-	NS	NS	NS	-	-	-
rs1795379	GLIPR1L1	GTEx	ENSG00000173401.5	Pancreas	0.01	0.00	0.01	0.01	0.00	0.01	-	-	-	NS	NS	NS	-	-	-
rs1795379	GLIPR1L1	GTEx	ENSG00000173401.5	Pituitary	0.02	0.01	0.02	0.02	0.01	0.02	-	-	-	NS	NS	NS	-	-	-
rs1795379	GLIPR1L1	GTEx	ENSG00000173401.5	Prostate	0.00	0.00	0.01	0.01	0.00	0.01	-	-	-	NS	NS	NS	-	-	-
rs1795379	GLIPR1L1	GTEx	ENSG00000173401.5	Skin_Not_Sun_Exposed_Suprapubic	0.00	0.00	0.00	0.00	0.00	0.00	-	-	-	NS	NS	NS	-	-	-
rs1795379	GLIPR1L1	GTEx	ENSG00000173401.5	Skin_Sun_Exposed_Lower_leg	0.00	0.00	0.00	0.00	0.00	0.00	-	-	-	NS	NS	NS	-	-	-
rs1795379	GLIPR1L1	GTEx	ENSG00000173401.5	Small_Intestine_Terminal_Ileum	0.01	0.00	0.01	0.01	0.00	0.01	-	-	-	NS	NS	NS	-	-	-
rs1795379	GLIPR1L1	GTEx	ENSG00000173401.5	Spleen	0.03	0.00	0.04	0.04	0.01	0.04	-	-	-	NS	NS	NS	-	-	-
rs1795379	GLIPR1L1	GTEx	ENSG00000173401.5	Stomach	0.00	0.00	0.01	0.00	0.00	0.01	-	-	-	NS	NS	NS	-	-	-
rs1795379	GLIPR1L1	GTEx	ENSG00000173401.5	Testis	0.00	0.00	0.00	0.00	0.00	0.00	-	-	-	NS	NS	NS	-	-	-
rs1795379	GLIPR1L1	GTEx	ENSG00000173401.5	Thyroid	0.01	0.00	0.01	0.01	0.00	0.01	-	-	-	NS	NS	NS	-	-	-
rs1795379	GLIPR1L1	GTEx	ENSG00000173401.5	Uterus	0.01	0.00	0.01	0.01	0.00	0.01	-	-	-	NS	NS	NS	-	-	-
rs1795379	GLIPR1L1	GTEx	ENSG00000173401.5	Vagina	0.01	0.00	0.02	0.02	0.00	0.02	-	-	-	NS	NS	NS	-	-	-
rs1795379	GLIPR1L1	eQTLgen	ENSG00000173401	Blood_expression_levels	0.00	0.00	0.01	0.00	0.00	0.01	-	-	-	NS	NS	NS	-	-	-
rs1795379	GLIPR1L2	GTEx	ENSG00000180481.6	Adipose_Subcutaneous	0.00	0.00	0.00	0.00	0.00	0.00	-	-	-	NS	NS	NS	-	-	-
rs1795379	GLIPR1L2	GTEx	ENSG00000180481.6	Adipose_Visceral_Omentum	0.00	0.00	0.00	0.00	0.00	0.00	-	-	-	NS	NS	NS	-	-	-
rs1795379	GLIPR1L2	GTEx	ENSG00000180481.6	Adrenal_Gland	0.00	0.00	0.00	0.00	0.00	0.00	-	-	-	NS	NS	NS	-	-	-
rs1795379	GLIPR1L2	GTEx	ENSG00000180481.6	Artery_Aorta	0.00	0.00	0.00	0.00	0.00	0.00	-	-	-	NS	NS	NS	-	-	-
rs1795379	GLIPR1L2	GTEx	ENSG00000180481.6	Artery_Coronary	0.00	0.00	0.00	0.00	0.00	0.00	-	-	-	NS	NS	NS	-	-	-
rs1795379	GLIPR1L2	GTEx	ENSG00000180481.6	Artery_Tibial	0.00	0.00	0.00	0.00	0.00	0.00	-	-	-	NS	NS	NS	-	-	-
rs1795379	GLIPR1L2	GTEx	ENSG00000180481.6	Brain_Amygdala	0.00	0.00	0.01	0.00	0.00	0.01	-	-	-	NS	NS	NS	-	-	-
rs1795379	GLIPR1L2	GTEx	ENSG00000180481.6	Brain_Anterior_cingulate_cortex_BA24	0.00	0.00	0.00	0.00	0.00	0.00	-	-	-	NS	NS	NS	-	-	-
rs1795379	GLIPR1L2	GTEx	ENSG00000180481.6	Brain_Caudate_basal_ganglia	0.00	0.00	0.00	0.00	0.00	0.00	-	-	-	NS	NS	NS	-	-	-
rs1795379	GLIPR1L2	GTEx	ENSG00000180481.6	Brain_Cerebellar_Hemisphere	0.00	0.00	0.00	0.00	0.00	0.00	-	-	-	NS	NS	NS	-	-	-
rs1795379	GLIPR1L2	GTEx	ENSG00000180481.6	Brain_Cerebellum	0.00	0.00	0.00	0.00	0.00	0.00	-	-	-	NS	NS	NS	-	-	-
rs1795379	GLIPR1L2	GTEx	ENSG00000180481.6	Brain_Cortex	0.00	0.00	0.00	0.00	0.00	0.00	-	-	-	NS	NS	NS	-	-	-
rs1795379	GLIPR1L2	GTEx	ENSG00000180481.6	Brain_Frontal_Cortex_BA9	0.00	0.00	0.00	0.00	0.00	0.00	-	-	-	NS	NS	NS	-	-	-
rs1795379	GLIPR1L2	GTEx	ENSG00000180481.6	Brain_Hippocampus	0.00	0.00	0.00	0.00	0.00	0.00	-	-	-	NS	NS	NS	-	-	-
rs1795379	GLIPR1L2	GTEx	ENSG00000180481.6	Brain_Hypothalamus	0.00	0.00	0.00	0.00	0.00	0.00	-	-	-	NS	NS	NS	-	-	-
rs1795379	GLIPR1L2	GTEx	ENSG00000180481.6	Brain_Nucleus_accumbens_basal_ganglia	0.00	0.00	0.00	0.00	0.00	0.00	-	-	-	NS	NS	NS	-	-	-
rs1795379	GLIPR1L2	GTEx	ENSG00000180481.6	Brain_Putamen_basal_ganglia	0.00	0.00	0.00	0.00	0.00	0.00	-	-	-	NS	NS	NS	-	-	-
rs1795379	GLIPR1L2	GTEx	ENSG00000180481.6	Brain_Spinal_cord_cervical_c-1	0.00	0.00	0.00	0.00	0.00	0.00	-	-	-	NS	NS	NS	-	-	-
rs1795379	GLIPR1L2	GTEx	ENSG00000180481.6	Brain_Substantia_nigra	0.00	0.00	0.00	0.00	0.00	0.00	-	-	-	NS	NS	NS	-	-	-
rs1795379	GLIPR1L2	GTEx	ENSG00000180481.6	Breast_Mammary_Tissue	0.00	0.00	0.00	0.00	0.00	0.00	-	-	-	NS	NS	NS	-	-	-
rs1795379	GLIPR1L2	GTEx	ENSG00000180481.6	Cells_EBV-transformed_lymphocytes	0.00	0.00	0.00	0.00	0.00	0.00	-	-	-	NS	NS	NS	-	-	-
rs1795379	GLIPR1L2	GTEx	ENSG00000180481.6	Cells_Transformed_fibroblasts	0.00	0.00	0.00	0.00	0.00	0.00	-	-	-	NS	NS	NS	-	-	-
rs1795379	GLIPR1L2	GTEx	ENSG00000180481.6	Colon_Sigmoid	0.00	0.00	0.00	0.00	0.00	0.00	-	-	-	NS	NS	NS	-	-	-
rs1795379	GLIPR1L2	GTEx	ENSG00000180481.6	Colon_Transverse	0.00	0.00	0.00	0.00	0.00	0.00	-	-	-	NS	NS	NS	-	-	-
rs1795379	GLIPR1L2	GTEx	ENSG00000180481.6	Esophagus_Gastroesophageal_Junction	0.00	0.00	0.00	0.00	0.00	0.00	-	-	-	NS	NS	NS	-	-	-
rs1795379	GLIPR1L2	GTEx	ENSG00000180481.6	Esophagus_Mucosa	0.00	0.00	0.00	0.00	0.00	0.00	-	-	-	NS	NS	NS	-	-	-
rs1795379	GLIPR1L2	GTEx	ENSG00000180481.6	Esophagus_Muscularis	0.00	0.00	0.00	0.00	0.00	0.00	-	-	-	NS	NS	NS	-	-	-
rs1795379	GLIPR1L2	GTEx	ENSG00000180481.6	Heart_Atrial_Appendage	0.00	0.00	0.00	0.00	0.00	0.00	-	-	-	NS	NS	NS	-	-	-
rs1795379	GLIPR1L2	GTEx	ENSG00000180481.6	Heart_Left_Ventricle	0.00	0.00	0.00	0.00	0.00	0.00	-	-	-	NS	NS	NS	-	-	-
rs1795379	GLIPR1L2	GTEx	ENSG00000180481.6	Liver	0.00	0.00	0.00	0.00	0.00	0.00	-	-	-	NS	NS	NS	-	-	-
rs1795379	GLIPR1L2	GTEx	ENSG00000180481.6	Lung	0.00	0.00	0.00	0.00	0.00	0.00	-	-	-	NS	NS	NS	-	-	-
rs1795379	GLIPR1L2	GTEx	ENSG00000180481.6	Minor_Salivary_Gland	0.00	0.00	0.00	0.00	0.00	0.00	-	-	-	NS	NS	NS	-	-	-
rs1795379	GLIPR1L2	GTEx	ENSG00000180481.6	Muscle_Skeletal	0.00	0.00	0.00	0.00	0.00	0.00	-	-	-	NS	NS	NS	-	-	-
rs1795379	GLIPR1L2	GTEx	ENSG00000180481.6	Nerve_Tibial	0.00	0.00	0.00	0.00	0.00	0.00	-	-	-	NS	NS	NS	-	-	-
rs1795379	GLIPR1L2	GTEx	ENSG00000180481.6	Ovary	0.00	0.00	0.00	0.00	0.00	0.00	-	-	-	NS	NS	NS	-	-	-
rs1795379	GLIPR1L2	GTEx	ENSG00000180481.6	Pancreas	0.00	0.00	0.00	0.00	0.00	0.00	-	-	-	NS	NS	NS	-	-	-
rs1795379	GLIPR1L2	GTEx	ENSG00000180481.6	Pituitary	0.00	0.00	0.00	0.00	0.00	0.00	-	-	-	NS	NS	NS	-	-	-
rs1795379	GLIPR1L2	GTEx	ENSG00000180481.6	Prostate	0.00	0.00	0.00	0.00	0.00	0.00	-	-	-	NS	NS	NS	-	-	-
rs1795379	GLIPR1L2	GTEx	ENSG00000180481.6	Skin_Not_Sun_Exposed_Suprapubic	0.00	0.00	0.00	0.00	0.00	0.00	-	-	-	NS	NS	NS	-	-	-
rs1795379	GLIPR1L2	GTEx	ENSG00000180481.6	Skin_Sun_Exposed_Lower_leg	0.00	0.00	0.00	0.00	0.00	0.00	-	-	-	NS	NS	NS	-	-	-
rs1795379	GLIPR1L2	GTEx	ENSG00000180481.6	Small_Intestine_Terminal_Ileum	0.00	0.00	0.00	0.00	0.00	0.00	-	-	-	NS	NS	NS	-	-	-
rs1795379	GLIPR1L2	GTEx	ENSG00000180481.6	Spleen	0.00	0.00	0.00	0.00	0.00	0.00	-	-	-	NS	NS	NS	-	-	-
rs1795379	GLIPR1L2	GTEx	ENSG00000180481.6	Stomach	0.00	0.00	0.00	0.00	0.00	0.00	-	-	-	NS	NS	NS	-	-	-
rs1795379	GLIPR1L2	GTEx	ENSG00000180481.6	Testis	0.00	0.00	0.00	0.00	0.00	0.00	-	-	-	NS	NS	NS	-	-	-
rs1795379	GLIPR1L2	GTEx	ENSG00000180481.6	Thyroid	0.00	0.00	0.00	0.00	0.00	0.00	-	-	-	NS	NS	NS	-	-	-
rs1795379	GLIPR1L2	GTEx	ENSG00000180481.6	Uterus	0.00	0.00	0.00	0.00	0.00	0.00	-	-	-	NS	NS	NS	-	-	-
rs1795379	GLIPR1L2	GTEx	ENSG00000180481.6	Vagina	0.00	0.00	0.00	0.00	0.00	0.00	-	-	-	NS	NS	NS	-	-	-
rs1795379	GLIPR1L2	eQTLgen	ENSG00000180481	Blood_expression_levels	0.00	0.00	0.00	0.00	0.00	0.00	-	-	-	NS	NS	NS	-	-	-
rs1795379	KCNC2	GTEx	ENSG00000166006.8	Brain_Amygdala	0.00	0.00	0.01	0.00	0.00	0.01	-	-	-	NS	NS	NS	-	-	-
rs1795379	KCNC2	GTEx	ENSG00000166006.8	Brain_Anterior_cingulate_cortex_BA24	0.01	0.00	0.01	0.01	0.00	0.01	-	-	-	NS	NS	NS	-	-	-
rs1795379	KCNC2	GTEx	ENSG00000166006.8	Brain_Caudate_basal_ganglia	0.00	0.00	0.01	0.00	0.00	0.01	-	-	-	NS	NS	NS	-	-	-
rs1795379	KCNC2	GTEx	ENSG00000166006.8	Brain_Cerebellar_Hemisphere	0.00	0.00	0.01	0.01	0.00	0.01	-	-	-	NS	NS	NS	-	-	-
rs1795379	KCNC2	GTEx	ENSG00000166006.8	Brain_Cerebellum	0.00	0.00	0.01	0.01	0.00	0.01	-	-	-	NS	NS	NS	-	-	-
rs1795379	KCNC2	GTEx	ENSG00000166006.8	Brain_Cortex	0.00	0.00	0.01	0.01	0.00	0.01	-	-	-	NS	NS	NS	-	-	-
rs1795379	KCNC2	GTEx	ENSG00000166006.8	Brain_Frontal_Cortex_BA9	0.00	0.00	0.01	0.01	0.00	0.01	-	-	-	NS	NS	NS	-	-	-
rs1795379	KCNC2	GTEx	ENSG00000166006.8	Brain_Hippocampus	0.01	0.00	0.02	0.01	0.00	0.02	-	-	-	NS	NS	NS	-	-	-
rs1795379	KCNC2	GTEx	ENSG00000166006.8	Brain_Hypothalamus	0.00	0.00	0.01	0.01	0.00	0.01	-	-	-	NS	NS	NS	-	-	-
rs1795379	KCNC2	GTEx	ENSG00000166006.8	Brain_Nucleus_accumbens_basal_ganglia	0.00	0.00	0.01	0.01	0.00	0.01	-	-	-	NS	NS	NS	-	-	-
rs1795379	KCNC2	GTEx	ENSG00000166006.8	Brain_Putamen_basal_ganglia	0.01	0.00	0.02	0.01	0.00	0.02	-	-	-	NS	NS	NS	-	-	-
rs1795379	KCNC2	GTEx	ENSG00000166006.8	Brain_Spinal_cord_cervical_c-1	0.00	0.00	0.00	0.00	0.00	0.00	-	-	-	NS	NS	NS	-	-	-
rs1795379	KCNC2	GTEx	ENSG00000166006.8	Brain_Substantia_nigra	0.00	0.00	0.01	0.01	0.00	0.01	-	-	-	NS	NS	NS	-	-	-
rs1795379	KCNC2	GTEx	ENSG00000166006.8	Breast_Mammary_Tissue	0.00	0.00	0.01	0.00	0.00	0.01	-	-	-	NS	NS	NS	-	-	-
rs1795379	KCNC2	GTEx	ENSG00000166006.8	Colon_Sigmoid	0.00	0.00	0.01	0.01	0.00	0.01	-	-	-	NS	NS	NS	-	-	-
rs1795379	KCNC2	GTEx	ENSG00000166006.8	Colon_Transverse	0.00	0.00	0.00	0.00	0.00	0.00	-	-	-	NS	NS	NS	-	-	-
rs1795379	KCNC2	GTEx	ENSG00000166006.8	Liver	0.00	0.00	0.01	0.01	0.00	0.01	-	-	-	NS	NS	NS	-	-	-
rs1795379	KCNC2	GTEx	ENSG00000166006.8	Nerve_Tibial	0.00	0.00	0.00	0.00	0.00	0.00	-	-	-	NS	NS	NS	-	-	-
rs1795379	KCNC2	GTEx	ENSG00000166006.8	Pituitary	0.01	0.00	0.01	0.01	0.00	0.01	-	-	-	NS	NS	NS	-	-	-
rs1795379	KCNC2	GTEx	ENSG00000166006.8	Prostate	0.00	0.00	0.01	0.01	0.00	0.01	-	-	-	NS	NS	NS	-	-	-
rs1795379	KCNC2	GTEx	ENSG00000166006.8	Testis	0.00	0.00	0.01	0.01	0.00	0.01	-	-	-	NS	NS	NS	-	-	-
rs1795379	KRR1	GTEx	ENSG00000111615.8	Adipose_Subcutaneous	0.00	0.00	0.01	0.00	0.00	0.01	-	-	-	NS	NS	NS	-	-	-
rs1795379	KRR1	GTEx	ENSG00000111615.8	Adipose_Visceral_Omentum	0.00	0.00	0.00	0.00	0.00	0.00	-	-	-	NS	NS	NS	-	-	-
rs1795379	KRR1	GTEx	ENSG00000111615.8	Adrenal_Gland	0.00	0.00	0.03	0.00	0.00	0.03	-	-	-	NS	NS	NS	-	-	-
rs1795379	KRR1	GTEx	ENSG00000111615.8	Artery_Aorta	0.00	0.00	0.00	0.00	0.00	0.00	-	-	-	NS	NS	NS	-	-	-
rs1795379	KRR1	GTEx	ENSG00000111615.8	Artery_Coronary	0.00	0.00	0.00	0.00	0.00	0.00	-	-	-	NS	NS	NS	-	-	-
rs1795379	KRR1	GTEx	ENSG00000111615.8	Artery_Tibial	0.00	0.00	0.00	0.00	0.00	0.00	-	-	-	NS	NS	NS	-	-	-
rs1795379	KRR1	GTEx	ENSG00000111615.8	Brain_Amygdala	0.00	0.00	0.01	0.00	0.00	0.01	-	-	-	NS	NS	NS	-	-	-
rs1795379	KRR1	GTEx	ENSG00000111615.8	Brain_Anterior_cingulate_cortex_BA24	0.00	0.00	0.00	0.00	0.00	0.00	-	-	-	NS	NS	NS	-	-	-
rs1795379	KRR1	GTEx	ENSG00000111615.8	Brain_Caudate_basal_ganglia	0.01	0.00	0.03	0.01	0.00	0.03	-	-	-	NS	NS	NS	-	-	-
rs1795379	KRR1	GTEx	ENSG00000111615.8	Brain_Cerebellar_Hemisphere	0.00	0.00	0.03	0.00	0.00	0.03	-	-	-	NS	NS	NS	-	-	-
rs1795379	KRR1	GTEx	ENSG00000111615.8	Brain_Cerebellum	0.00	0.00	0.01	0.00	0.00	0.01	-	-	-	NS	NS	NS	-	-	-
rs1795379	KRR1	GTEx	ENSG00000111615.8	Brain_Cortex	0.00	0.00	0.03	0.00	0.00	0.03	-	-	-	NS	NS	NS	-	-	-
rs1795379	KRR1	GTEx	ENSG00000111615.8	Brain_Frontal_Cortex_BA9	0.00	0.00	0.03	0.00	0.00	0.03	-	-	-	NS	NS	NS	-	-	-
rs1795379	KRR1	GTEx	ENSG00000111615.8	Brain_Hippocampus	0.00	0.00	0.01	0.01	0.00	0.01	-	-	-	NS	NS	NS	-	-	-
rs1795379	KRR1	GTEx	ENSG00000111615.8	Brain_Hypothalamus	0.00	0.00	0.00	0.00	0.00	0.00	-	-	-	NS	NS	NS	-	-	-
rs1795379	KRR1	GTEx	ENSG00000111615.8	Brain_Nucleus_accumbens_basal_ganglia	0.00	0.00	0.00	0.00	0.00	0.00	-	-	-	NS	NS	NS	-	-	-
rs1795379	KRR1	GTEx	ENSG00000111615.8	Brain_Putamen_basal_ganglia	0.00	0.00	0.01	0.00	0.00	0.01	-	-	-	NS	NS	NS	-	-	-
rs1795379	KRR1	GTEx	ENSG00000111615.8	Brain_Spinal_cord_cervical_c-1	0.00	0.00	0.01	0.01	0.00	0.01	-	-	-	NS	NS	NS	-	-	-
rs1795379	KRR1	GTEx	ENSG00000111615.8	Brain_Substantia_nigra	0.00	0.00	0.01	0.01	0.00	0.01	-	-	-	NS	NS	NS	-	-	-
rs1795379	KRR1	GTEx	ENSG00000111615.8	Breast_Mammary_Tissue	0.00	0.00	0.00	0.00	0.00	0.00	-	-	-	NS	NS	NS	-	-	-
rs1795379	KRR1	GTEx	ENSG00000111615.8	Cells_EBV-transformed_lymphocytes	0.00	0.00	0.01	0.00	0.00	0.01	-	-	-	NS	NS	NS	-	-	-
rs1795379	KRR1	GTEx	ENSG00000111615.8	Cells_Transformed_fibroblasts	0.00	0.00	0.01	0.00	0.00	0.01	-	-	-	NS	NS	NS	-	-	-
rs1795379	KRR1	GTEx	ENSG00000111615.8	Colon_Sigmoid	0.00	0.00	0.00	0.00	0.00	0.00	-	-	-	NS	NS	NS	-	-	-
rs1795379	KRR1	GTEx	ENSG00000111615.8	Colon_Transverse	0.00	0.00	0.00	0.00	0.00	0.00	-	-	-	NS	NS	NS	-	-	-
rs1795379	KRR1	GTEx	ENSG00000111615.8	Esophagus_Gastroesophageal_Junction	0.00	0.00	0.00	0.00	0.00	0.00	-	-	-	NS	NS	NS	-	-	-
rs1795379	KRR1	GTEx	ENSG00000111615.8	Esophagus_Mucosa	0.00	0.00	0.00	0.00	0.00	0.00	-	-	-	NS	NS	NS	-	-	-
rs1795379	KRR1	GTEx	ENSG00000111615.8	Esophagus_Muscularis	0.00	0.00	0.00	0.00	0.00	0.00	-	-	-	NS	NS	NS	-	-	-
rs1795379	KRR1	GTEx	ENSG00000111615.8	Heart_Atrial_Appendage	0.00	0.00	0.01	0.00	0.00	0.01	-	-	-	NS	NS	NS	-	-	-
rs1795379	KRR1	GTEx	ENSG00000111615.8	Heart_Left_Ventricle	0.00	0.00	0.02	0.00	0.00	0.02	-	-	-	NS	NS	NS	-	-	-
rs1795379	KRR1	GTEx	ENSG00000111615.8	Liver	0.00	0.00	0.03	0.00	0.00	0.03	-	-	-	NS	NS	NS	-	-	-
rs1795379	KRR1	GTEx	ENSG00000111615.8	Lung	0.00	0.00	0.02	0.00	0.00	0.02	-	-	-	NS	NS	NS	-	-	-
rs1795379	KRR1	GTEx	ENSG00000111615.8	Minor_Salivary_Gland	0.00	0.00	0.01	0.01	0.00	0.01	-	-	-	NS	NS	NS	-	-	-
rs1795379	KRR1	GTEx	ENSG00000111615.8	Muscle_Skeletal	0.00	0.00	0.00	0.00	0.00	0.00	-	-	-	NS	NS	NS	-	-	-
rs1795379	KRR1	GTEx	ENSG00000111615.8	Nerve_Tibial	0.00	0.00	0.01	0.00	0.00	0.01	-	-	-	NS	NS	NS	-	-	-
rs1795379	KRR1	GTEx	ENSG00000111615.8	Ovary	0.00	0.00	0.01	0.00	0.00	0.01	-	-	-	NS	NS	NS	-	-	-
rs1795379	KRR1	GTEx	ENSG00000111615.8	Pancreas	0.00	0.00	0.00	0.00	0.00	0.00	-	-	-	NS	NS	NS	-	-	-
rs1795379	KRR1	GTEx	ENSG00000111615.8	Pituitary	0.00	0.00	0.01	0.00	0.00	0.01	-	-	-	NS	NS	NS	-	-	-
rs1795379	KRR1	GTEx	ENSG00000111615.8	Prostate	0.00	0.00	0.00	0.00	0.00	0.00	-	-	-	NS	NS	NS	-	-	-
rs1795379	KRR1	GTEx	ENSG00000111615.8	Skin_Not_Sun_Exposed_Suprapubic	0.00	0.00	0.01	0.00	0.00	0.01	-	-	-	NS	NS	NS	-	-	-
rs1795379	KRR1	GTEx	ENSG00000111615.8	Skin_Sun_Exposed_Lower_leg	0.00	0.00	0.00	0.00	0.00	0.00	-	-	-	NS	NS	NS	-	-	-
rs1795379	KRR1	GTEx	ENSG00000111615.8	Small_Intestine_Terminal_Ileum	0.00	0.00	0.01	0.00	0.00	0.01	-	-	-	NS	NS	NS	-	-	-
rs1795379	KRR1	GTEx	ENSG00000111615.8	Spleen	0.00	0.00	0.01	0.00	0.00	0.01	-	-	-	NS	NS	NS	-	-	-
rs1795379	KRR1	GTEx	ENSG00000111615.8	Stomach	0.00	0.00	0.02	0.00	0.00	0.02	-	-	-	NS	NS	NS	-	-	-
rs1795379	KRR1	GTEx	ENSG00000111615.8	Testis	0.00	0.00	0.00	0.00	0.00	0.00	-	-	-	NS	NS	NS	-	-	-
rs1795379	KRR1	GTEx	ENSG00000111615.8	Thyroid	0.00	0.00	0.00	0.00	0.00	0.00	-	-	-	NS	NS	NS	-	-	-
rs1795379	KRR1	GTEx	ENSG00000111615.8	Uterus	0.00	0.00	0.01	0.01	0.00	0.01	-	-	-	NS	NS	NS	-	-	-
rs1795379	KRR1	GTEx	ENSG00000111615.8	Vagina	0.00	0.00	0.02	0.01	0.00	0.02	-	-	-	NS	NS	NS	-	-	-
rs1795379	KRR1	GTEx	ENSG00000111615.8	Whole_Blood	0.00	0.00	0.00	0.00	0.00	0.00	-	-	-	NS	NS	NS	-	-	-
rs1795379	KRR1	eQTLgen	ENSG00000111615	Blood_expression_levels	0.00	0.00	0.00	0.00	0.00	0.00	-	-	-	NS	NS	NS	-	-	-
rs1795379	NAP1L1	GTEx	ENSG00000187109.9	Adipose_Subcutaneous	0.00	0.00	0.00	0.00	0.00	0.00	-	-	-	NS	NS	NS	-	-	-
rs1795379	NAP1L1	GTEx	ENSG00000187109.9	Adipose_Visceral_Omentum	0.07	0.01	0.08	0.07	0.01	0.08	-	-	-	NS	NS	NS	-	-	-
rs1795379	NAP1L1	GTEx	ENSG00000187109.9	Adrenal_Gland	0.02	0.01	0.02	0.02	0.01	0.02	-	-	-	NS	NS	NS	-	-	-
rs1795379	NAP1L1	GTEx	ENSG00000187109.9	Artery_Aorta	0.00	0.00	0.00	0.00	0.00	0.00	-	-	-	NS	NS	NS	-	-	-
rs1795379	NAP1L1	GTEx	ENSG00000187109.9	Artery_Coronary	0.00	0.00	0.01	0.01	0.00	0.01	-	-	-	NS	NS	NS	-	-	-
rs1795379	NAP1L1	GTEx	ENSG00000187109.9	Artery_Tibial	0.00	0.00	0.00	0.00	0.00	0.00	-	-	-	NS	NS	NS	-	-	-
rs1795379	NAP1L1	GTEx	ENSG00000187109.9	Brain_Amygdala	0.00	0.00	0.01	0.00	0.00	0.01	-	-	-	NS	NS	NS	-	-	-
rs1795379	NAP1L1	GTEx	ENSG00000187109.9	Brain_Anterior_cingulate_cortex_BA24	0.00	0.00	0.01	0.01	0.00	0.01	-	-	-	NS	NS	NS	-	-	-
rs1795379	NAP1L1	GTEx	ENSG00000187109.9	Brain_Caudate_basal_ganglia	0.03	0.01	0.05	0.04	0.01	0.05	-	-	-	NS	NS	NS	-	-	-
rs1795379	NAP1L1	GTEx	ENSG00000187109.9	Brain_Cerebellar_Hemisphere	0.00	0.00	0.01	0.00	0.00	0.01	-	-	-	NS	NS	NS	-	-	-
rs1795379	NAP1L1	GTEx	ENSG00000187109.9	Brain_Cerebellum	0.00	0.00	0.00	0.00	0.00	0.00	-	-	-	NS	NS	NS	-	-	-
rs1795379	NAP1L1	GTEx	ENSG00000187109.9	Brain_Cortex	0.01	0.00	0.01	0.01	0.00	0.01	-	-	-	NS	NS	NS	-	-	-
rs1795379	NAP1L1	GTEx	ENSG00000187109.9	Brain_Frontal_Cortex_BA9	0.00	0.00	0.01	0.00	0.00	0.01	-	-	-	NS	NS	NS	-	-	-
rs1795379	NAP1L1	GTEx	ENSG00000187109.9	Brain_Hippocampus	0.00	0.00	0.01	0.00	0.00	0.01	-	-	-	NS	NS	NS	-	-	-
rs1795379	NAP1L1	GTEx	ENSG00000187109.9	Brain_Hypothalamus	0.00	0.00	0.00	0.00	0.00	0.00	-	-	-	NS	NS	NS	-	-	-
rs1795379	NAP1L1	GTEx	ENSG00000187109.9	Brain_Nucleus_accumbens_basal_ganglia	0.00	0.00	0.01	0.01	0.00	0.01	-	-	-	NS	NS	NS	-	-	-
rs1795379	NAP1L1	GTEx	ENSG00000187109.9	Brain_Putamen_basal_ganglia	0.01	0.00	0.02	0.02	0.00	0.02	-	-	-	NS	NS	NS	-	-	-
rs1795379	NAP1L1	GTEx	ENSG00000187109.9	Brain_Spinal_cord_cervical_c-1	0.00	0.00	0.01	0.01	0.00	0.01	-	-	-	NS	NS	NS	-	-	-
rs1795379	NAP1L1	GTEx	ENSG00000187109.9	Brain_Substantia_nigra	0.01	0.00	0.01	0.01	0.00	0.01	-	-	-	NS	NS	NS	-	-	-
rs1795379	NAP1L1	GTEx	ENSG00000187109.9	Breast_Mammary_Tissue	0.00	0.00	0.00	0.00	0.00	0.00	-	-	-	NS	NS	NS	-	-	-
rs1795379	NAP1L1	GTEx	ENSG00000187109.9	Cells_EBV-transformed_lymphocytes	0.00	0.00	0.00	0.00	0.00	0.00	-	-	-	NS	NS	NS	-	-	-
rs1795379	NAP1L1	GTEx	ENSG00000187109.9	Cells_Transformed_fibroblasts	0.00	0.00	0.00	0.00	0.00	0.00	-	-	-	NS	NS	NS	-	-	-
rs1795379	NAP1L1	GTEx	ENSG00000187109.9	Colon_Sigmoid	0.00	0.00	0.00	0.00	0.00	0.00	-	-	-	NS	NS	NS	-	-	-
rs1795379	NAP1L1	GTEx	ENSG00000187109.9	Colon_Transverse	0.00	0.00	0.00	0.00	0.00	0.00	-	-	-	NS	NS	NS	-	-	-
rs1795379	NAP1L1	GTEx	ENSG00000187109.9	Esophagus_Gastroesophageal_Junction	0.00	0.00	0.00	0.00	0.00	0.00	-	-	-	NS	NS	NS	-	-	-
rs1795379	NAP1L1	GTEx	ENSG00000187109.9	Esophagus_Mucosa	0.00	0.00	0.00	0.00	0.00	0.00	-	-	-	NS	NS	NS	-	-	-
rs1795379	NAP1L1	GTEx	ENSG00000187109.9	Esophagus_Muscularis	0.00	0.00	0.00	0.00	0.00	0.00	-	-	-	NS	NS	NS	-	-	-
rs1795379	NAP1L1	GTEx	ENSG00000187109.9	Heart_Atrial_Appendage	0.00	0.00	0.00	0.00	0.00	0.00	-	-	-	NS	NS	NS	-	-	-
rs1795379	NAP1L1	GTEx	ENSG00000187109.9	Heart_Left_Ventricle	0.00	0.00	0.00	0.00	0.00	0.00	-	-	-	NS	NS	NS	-	-	-
rs1795379	NAP1L1	GTEx	ENSG00000187109.9	Liver	0.00	0.00	0.01	0.00	0.00	0.01	-	-	-	NS	NS	NS	-	-	-
rs1795379	NAP1L1	GTEx	ENSG00000187109.9	Lung	0.00	0.00	0.01	0.01	0.00	0.01	-	-	-	NS	NS	NS	-	-	-
rs1795379	NAP1L1	GTEx	ENSG00000187109.9	Minor_Salivary_Gland	0.00	0.00	0.01	0.00	0.00	0.01	-	-	-	NS	NS	NS	-	-	-
rs1795379	NAP1L1	GTEx	ENSG00000187109.9	Muscle_Skeletal	0.00	0.00	0.01	0.01	0.00	0.01	-	-	-	NS	NS	NS	-	-	-
rs1795379	NAP1L1	GTEx	ENSG00000187109.9	Nerve_Tibial	0.00	0.00	0.00	0.00	0.00	0.00	-	-	-	NS	NS	NS	-	-	-
rs1795379	NAP1L1	GTEx	ENSG00000187109.9	Ovary	0.00	0.00	0.00	0.00	0.00	0.00	-	-	-	NS	NS	NS	-	-	-
rs1795379	NAP1L1	GTEx	ENSG00000187109.9	Pancreas	0.01	0.00	0.02	0.02	0.00	0.02	-	-	-	NS	NS	NS	-	-	-
rs1795379	NAP1L1	GTEx	ENSG00000187109.9	Pituitary	0.00	0.00	0.00	0.00	0.00	0.00	-	-	-	NS	NS	NS	-	-	-
rs1795379	NAP1L1	GTEx	ENSG00000187109.9	Prostate	0.00	0.00	0.00	0.00	0.00	0.00	-	-	-	NS	NS	NS	-	-	-
rs1795379	NAP1L1	GTEx	ENSG00000187109.9	Skin_Not_Sun_Exposed_Suprapubic	0.00	0.00	0.00	0.00	0.00	0.00	-	-	-	NS	NS	NS	-	-	-
rs1795379	NAP1L1	GTEx	ENSG00000187109.9	Skin_Sun_Exposed_Lower_leg	0.00	0.00	0.00	0.00	0.00	0.00	-	-	-	NS	NS	NS	-	-	-
rs1795379	NAP1L1	GTEx	ENSG00000187109.9	Small_Intestine_Terminal_Ileum	0.00	0.00	0.00	0.00	0.00	0.00	-	-	-	NS	NS	NS	-	-	-
rs1795379	NAP1L1	GTEx	ENSG00000187109.9	Spleen	0.01	0.00	0.02	0.02	0.00	0.02	-	-	-	NS	NS	NS	-	-	-
rs1795379	NAP1L1	GTEx	ENSG00000187109.9	Stomach	0.00	0.00	0.00	0.00	0.00	0.00	-	-	-	NS	NS	NS	-	-	-
rs1795379	NAP1L1	GTEx	ENSG00000187109.9	Testis	0.00	0.00	0.00	0.00	0.00	0.00	-	-	-	NS	NS	NS	-	-	-
rs1795379	NAP1L1	GTEx	ENSG00000187109.9	Thyroid	0.00	0.00	0.00	0.00	0.00	0.00	-	-	-	NS	NS	NS	-	-	-
rs1795379	NAP1L1	GTEx	ENSG00000187109.9	Uterus	0.00	0.00	0.01	0.01	0.00	0.01	-	-	-	NS	NS	NS	-	-	-
rs1795379	NAP1L1	GTEx	ENSG00000187109.9	Vagina	0.00	0.00	0.00	0.00	0.00	0.00	-	-	-	NS	NS	NS	-	-	-
rs1795379	NAP1L1	GTEx	ENSG00000187109.9	Whole_Blood	0.00	0.00	0.00	0.00	0.00	0.00	-	-	-	NS	NS	NS	-	-	-
rs1795379	NAP1L1	eQTLgen	ENSG00000187109	Blood_expression_levels	0.00	0.00	0.00	0.00	0.00	0.00	-	-	-	NS	NS	NS	-	-	-
rs1795379	PHLDA1	GTEx	ENSG00000139289.9	Adipose_Subcutaneous	0.00	0.00	0.00	0.00	0.00	0.00	-	-	-	NS	NS	NS	-	-	-
rs1795379	PHLDA1	GTEx	ENSG00000139289.9	Adipose_Visceral_Omentum	0.03	0.00	0.04	0.04	0.01	0.04	-	-	-	NS	NS	NS	-	-	-
rs1795379	PHLDA1	GTEx	ENSG00000139289.9	Adrenal_Gland	0.00	0.00	0.01	0.00	0.00	0.01	-	-	-	NS	NS	NS	-	-	-
rs1795379	PHLDA1	GTEx	ENSG00000139289.9	Artery_Aorta	0.00	0.00	0.00	0.00	0.00	0.00	-	-	-	NS	NS	NS	-	-	-
rs1795379	PHLDA1	GTEx	ENSG00000139289.9	Artery_Coronary	0.00	0.00	0.00	0.00	0.00	0.00	-	-	-	NS	NS	NS	-	-	-
rs1795379	PHLDA1	GTEx	ENSG00000139289.9	Artery_Tibial	0.00	0.00	0.00	0.00	0.00	0.00	-	-	-	NS	NS	NS	-	-	-
rs1795379	PHLDA1	GTEx	ENSG00000139289.9	Brain_Amygdala	0.00	0.00	0.01	0.01	0.00	0.01	-	-	-	NS	NS	NS	-	-	-
rs1795379	PHLDA1	GTEx	ENSG00000139289.9	Brain_Anterior_cingulate_cortex_BA24	0.01	0.00	0.01	0.01	0.00	0.01	-	-	-	NS	NS	NS	-	-	-
rs1795379	PHLDA1	GTEx	ENSG00000139289.9	Brain_Caudate_basal_ganglia	0.00	0.00	0.01	0.01	0.00	0.01	-	-	-	NS	NS	NS	-	-	-
rs1795379	PHLDA1	GTEx	ENSG00000139289.9	Brain_Cerebellar_Hemisphere	0.00	0.00	0.01	0.01	0.00	0.01	-	-	-	NS	NS	NS	-	-	-
rs1795379	PHLDA1	GTEx	ENSG00000139289.9	Brain_Cerebellum	0.01	0.00	0.01	0.01	0.00	0.01	-	-	-	NS	NS	NS	-	-	-
rs1795379	PHLDA1	GTEx	ENSG00000139289.9	Brain_Cortex	0.00	0.00	0.01	0.01	0.00	0.01	-	-	-	NS	NS	NS	-	-	-
rs1795379	PHLDA1	GTEx	ENSG00000139289.9	Brain_Frontal_Cortex_BA9	0.01	0.00	0.01	0.01	0.00	0.01	-	-	-	NS	NS	NS	-	-	-
rs1795379	PHLDA1	GTEx	ENSG00000139289.9	Brain_Hippocampus	0.01	0.00	0.01	0.01	0.00	0.01	-	-	-	NS	NS	NS	-	-	-
rs1795379	PHLDA1	GTEx	ENSG00000139289.9	Brain_Hypothalamus	0.00	0.00	0.01	0.01	0.00	0.01	-	-	-	NS	NS	NS	-	-	-
rs1795379	PHLDA1	GTEx	ENSG00000139289.9	Brain_Nucleus_accumbens_basal_ganglia	0.00	0.00	0.01	0.01	0.00	0.01	-	-	-	NS	NS	NS	-	-	-
rs1795379	PHLDA1	GTEx	ENSG00000139289.9	Brain_Putamen_basal_ganglia	0.00	0.00	0.01	0.01	0.00	0.01	-	-	-	NS	NS	NS	-	-	-
rs1795379	PHLDA1	GTEx	ENSG00000139289.9	Brain_Spinal_cord_cervical_c-1	0.00	0.00	0.01	0.01	0.00	0.01	-	-	-	NS	NS	NS	-	-	-
rs1795379	PHLDA1	GTEx	ENSG00000139289.9	Brain_Substantia_nigra	0.00	0.00	0.01	0.01	0.00	0.01	-	-	-	NS	NS	NS	-	-	-
rs1795379	PHLDA1	GTEx	ENSG00000139289.9	Breast_Mammary_Tissue	0.08	0.02	0.12	0.12	0.03	0.12	-	-	-	NS	NS	NS	-	-	-
rs1795379	PHLDA1	GTEx	ENSG00000139289.9	Cells_EBV-transformed_lymphocytes	0.00	0.00	0.01	0.01	0.00	0.01	-	-	-	NS	NS	NS	-	-	-
rs1795379	PHLDA1	GTEx	ENSG00000139289.9	Cells_Transformed_fibroblasts	0.00	0.00	0.00	0.00	0.00	0.00	-	-	-	NS	NS	NS	-	-	-
rs1795379	PHLDA1	GTEx	ENSG00000139289.9	Colon_Sigmoid	0.00	0.00	0.00	0.00	0.00	0.00	-	-	-	NS	NS	NS	-	-	-
rs1795379	PHLDA1	GTEx	ENSG00000139289.9	Colon_Transverse	0.00	0.00	0.00	0.00	0.00	0.00	-	-	-	NS	NS	NS	-	-	-
rs1795379	PHLDA1	GTEx	ENSG00000139289.9	Esophagus_Gastroesophageal_Junction	0.01	0.00	0.01	0.01	0.00	0.01	-	-	-	NS	NS	NS	-	-	-
rs1795379	PHLDA1	GTEx	ENSG00000139289.9	Esophagus_Mucosa	0.00	0.00	0.01	0.01	0.00	0.01	-	-	-	NS	NS	NS	-	-	-
rs1795379	PHLDA1	GTEx	ENSG00000139289.9	Esophagus_Muscularis	0.00	0.00	0.00	0.00	0.00	0.00	-	-	-	NS	NS	NS	-	-	-
rs1795379	PHLDA1	GTEx	ENSG00000139289.9	Heart_Atrial_Appendage	0.00	0.00	0.00	0.00	0.00	0.00	-	-	-	NS	NS	NS	-	-	-
rs1795379	PHLDA1	GTEx	ENSG00000139289.9	Heart_Left_Ventricle	0.00	0.00	0.00	0.00	0.00	0.00	-	-	-	NS	NS	NS	-	-	-
rs1795379	PHLDA1	GTEx	ENSG00000139289.9	Liver	0.00	0.00	0.00	0.00	0.00	0.00	-	-	-	NS	NS	NS	-	-	-
rs1795379	PHLDA1	GTEx	ENSG00000139289.9	Lung	0.01	0.00	0.01	0.01	0.00	0.01	-	-	-	NS	NS	NS	-	-	-
rs1795379	PHLDA1	GTEx	ENSG00000139289.9	Minor_Salivary_Gland	0.00	0.00	0.01	0.00	0.00	0.01	-	-	-	NS	NS	NS	-	-	-
rs1795379	PHLDA1	GTEx	ENSG00000139289.9	Muscle_Skeletal	0.00	0.01	0.00	0.00	0.00	0.00	-	-	-	NS	NS	NS	-	-	-
rs1795379	PHLDA1	GTEx	ENSG00000139289.9	Nerve_Tibial	0.00	0.00	0.00	0.00	0.00	0.00	-	-	-	NS	NS	NS	-	-	-
rs1795379	PHLDA1	GTEx	ENSG00000139289.9	Ovary	0.01	0.00	0.01	0.01	0.00	0.01	-	-	-	NS	NS	NS	-	-	-
rs1795379	PHLDA1	GTEx	ENSG00000139289.9	Pancreas	0.00	0.00	0.01	0.01	0.00	0.01	-	-	-	NS	NS	NS	-	-	-
rs1795379	PHLDA1	GTEx	ENSG00000139289.9	Pituitary	0.00	0.00	0.01	0.01	0.00	0.01	-	-	-	NS	NS	NS	-	-	-
rs1795379	PHLDA1	GTEx	ENSG00000139289.9	Prostate	0.01	0.00	0.01	0.01	0.00	0.01	-	-	-	NS	NS	NS	-	-	-
rs1795379	PHLDA1	GTEx	ENSG00000139289.9	Skin_Not_Sun_Exposed_Suprapubic	0.00	0.00	0.00	0.00	0.00	0.00	-	-	-	NS	NS	NS	-	-	-
rs1795379	PHLDA1	GTEx	ENSG00000139289.9	Skin_Sun_Exposed_Lower_leg	0.00	0.00	0.01	0.01	0.00	0.01	-	-	-	NS	NS	NS	-	-	-
rs1795379	PHLDA1	GTEx	ENSG00000139289.9	Small_Intestine_Terminal_Ileum	0.00	0.00	0.01	0.01	0.00	0.01	-	-	-	NS	NS	NS	-	-	-
rs1795379	PHLDA1	GTEx	ENSG00000139289.9	Spleen	0.00	0.00	0.01	0.00	0.00	0.01	-	-	-	NS	NS	NS	-	-	-
rs1795379	PHLDA1	GTEx	ENSG00000139289.9	Stomach	0.00	0.00	0.01	0.01	0.00	0.01	-	-	-	NS	NS	NS	-	-	-
rs1795379	PHLDA1	GTEx	ENSG00000139289.9	Testis	0.00	0.00	0.01	0.00	0.00	0.01	-	-	-	NS	NS	NS	-	-	-
rs1795379	PHLDA1	GTEx	ENSG00000139289.9	Thyroid	0.00	0.00	0.00	0.00	0.00	0.00	-	-	-	NS	NS	NS	-	-	-
rs1795379	PHLDA1	GTEx	ENSG00000139289.9	Uterus	0.00	0.00	0.01	0.01	0.00	0.01	-	-	-	NS	NS	NS	-	-	-
rs1795379	PHLDA1	GTEx	ENSG00000139289.9	Vagina	0.00	0.00	0.01	0.01	0.00	0.01	-	-	-	NS	NS	NS	-	-	-
rs1795379	PHLDA1	GTEx	ENSG00000139289.9	Whole_Blood	0.00	0.00	0.00	0.00	0.00	0.00	-	-	-	NS	NS	NS	-	-	-
rs1795379	PHLDA1	eQTLgen	ENSG00000139289	Blood_expression_levels	0.00	0.00	0.01	0.00	0.00	0.01	-	-	-	NS	NS	NS	-	-	-
rs1795379	RP11-114H23.1	GTEx	ENSG00000258077.2	Cells_Transformed_fibroblasts	0.00	0.00	0.00	0.00	0.00	0.00	-	-	-	NS	NS	NS	-	-	-
rs1795379	RP11-114H23.1	GTEx	ENSG00000258077.2	Esophagus_Mucosa	0.00	0.02	0.00	0.00	0.00	0.00	-	-	-	NS	NS	NS	-	-	-
rs1795379	RP11-114H23.1	GTEx	ENSG00000258077.2	Minor_Salivary_Gland	0.00	0.00	0.01	0.01	0.00	0.01	-	-	-	NS	NS	NS	-	-	-
rs1795379	RP11-114H23.1	GTEx	ENSG00000258077.2	Pancreas	0.01	0.00	0.01	0.01	0.00	0.01	-	-	-	NS	NS	NS	-	-	-
rs1795379	RP11-114H23.1	GTEx	ENSG00000258077.2	Stomach	0.00	0.02	0.00	0.00	0.00	0.00	-	-	-	NS	NS	NS	-	-	-
rs1795379	RP11-114H23.1	GTEx	ENSG00000258077.2	Testis	0.02	0.00	0.03	0.02	0.01	0.03	-	-	-	NS	NS	NS	-	-	-
rs1795379	RP11-114H23.1	GTEx	ENSG00000258077.2	Thyroid	0.00	0.00	0.01	0.00	0.00	0.01	-	-	-	NS	NS	NS	-	-	-
rs1795379	RP11-114H23.1	GTEx	ENSG00000258077.2	Vagina	0.00	0.00	0.01	0.01	0.00	0.01	-	-	-	NS	NS	NS	-	-	-
rs1795379	RP11-114H23.2	GTEx	ENSG00000258088.1	Cells_Transformed_fibroblasts	0.00	0.00	0.00	0.00	0.00	0.00	-	-	-	NS	NS	NS	-	-	-
rs1795379	RP11-114H23.2	GTEx	ENSG00000258088.1	Esophagus_Mucosa	0.00	0.02	0.00	0.00	0.00	0.00	-	-	-	NS	NS	NS	-	-	-
rs1795379	RP11-114H23.2	GTEx	ENSG00000258088.1	Minor_Salivary_Gland	0.00	0.00	0.01	0.01	0.00	0.01	-	-	-	NS	NS	NS	-	-	-
rs1795379	RP11-114H23.2	GTEx	ENSG00000258088.1	Pancreas	0.01	0.00	0.01	0.01	0.00	0.01	-	-	-	NS	NS	NS	-	-	-
rs1795379	RP11-114H23.2	GTEx	ENSG00000258088.1	Stomach	0.00	0.00	0.00	0.00	0.00	0.00	-	-	-	NS	NS	NS	-	-	-
rs1795379	RP11-114H23.2	GTEx	ENSG00000258088.1	Testis	0.00	0.00	0.01	0.01	0.00	0.01	-	-	-	NS	NS	NS	-	-	-
rs1795379	RP11-114H23.2	GTEx	ENSG00000258088.1	Thyroid	0.01	0.00	0.02	0.01	0.00	0.02	-	-	-	NS	NS	NS	-	-	-
rs1795379	RP11-114H23.2	GTEx	ENSG00000258088.1	Vagina	0.00	0.00	0.01	0.01	0.00	0.01	-	-	-	NS	NS	NS	-	-	-
rs1795379	RP11-114H23.3	GTEx	ENSG00000258245.1	Cells_Transformed_fibroblasts	0.01	0.00	0.01	0.01	0.00	0.01	-	-	-	NS	NS	NS	-	-	-
rs1795379	RP11-114H23.3	GTEx	ENSG00000258245.1	Esophagus_Mucosa	0.00	0.02	0.00	0.00	0.00	0.00	-	-	-	NS	NS	NS	-	-	-
rs1795379	RP11-114H23.3	GTEx	ENSG00000258245.1	Minor_Salivary_Gland	0.00	0.00	0.01	0.01	0.00	0.01	-	-	-	NS	NS	NS	-	-	-
rs1795379	RP11-114H23.3	GTEx	ENSG00000258245.1	Pancreas	0.00	0.00	0.01	0.01	0.00	0.01	-	-	-	NS	NS	NS	-	-	-
rs1795379	RP11-114H23.3	GTEx	ENSG00000258245.1	Stomach	0.00	0.01	0.00	0.00	0.00	0.00	-	-	-	NS	NS	NS	-	-	-
rs1795379	RP11-114H23.3	GTEx	ENSG00000258245.1	Testis	0.00	0.00	0.01	0.01	0.00	0.01	-	-	-	NS	NS	NS	-	-	-
rs1795379	RP11-114H23.3	GTEx	ENSG00000258245.1	Thyroid	0.00	0.00	0.00	0.00	0.00	0.00	-	-	-	NS	NS	NS	-	-	-
rs1795379	RP11-114H23.3	GTEx	ENSG00000258245.1	Vagina	0.01	0.00	0.01	0.01	0.00	0.01	-	-	-	NS	NS	NS	-	-	-
rs1795379	RP11-290L1.4	GTEx	ENSG00000257941.1	Adipose_Subcutaneous	0.00	0.00	0.01	0.01	0.00	0.01	-	-	-	NS	NS	NS	-	-	-
rs1795379	RP11-290L1.4	GTEx	ENSG00000257941.1	Adipose_Visceral_Omentum	0.00	0.00	0.00	0.00	0.00	0.00	-	-	-	NS	NS	NS	-	-	-
rs1795379	RP11-290L1.4	GTEx	ENSG00000257941.1	Adrenal_Gland	0.01	0.00	0.02	0.02	0.00	0.02	-	-	-	NS	NS	NS	-	-	-
rs1795379	RP11-290L1.4	GTEx	ENSG00000257941.1	Artery_Aorta	0.00	0.00	0.00	0.00	0.00	0.00	-	-	-	NS	NS	NS	-	-	-
rs1795379	RP11-290L1.4	GTEx	ENSG00000257941.1	Artery_Coronary	0.00	0.00	0.01	0.01	0.00	0.01	-	-	-	NS	NS	NS	-	-	-
rs1795379	RP11-290L1.4	GTEx	ENSG00000257941.1	Artery_Tibial	0.00	0.00	0.01	0.01	0.00	0.01	-	-	-	NS	NS	NS	-	-	-
rs1795379	RP11-290L1.4	GTEx	ENSG00000257941.1	Brain_Anterior_cingulate_cortex_BA24	0.02	0.00	0.03	0.02	0.00	0.03	-	-	-	NS	NS	NS	-	-	-
rs1795379	RP11-290L1.4	GTEx	ENSG00000257941.1	Brain_Caudate_basal_ganglia	0.01	0.00	0.01	0.01	0.00	0.01	-	-	-	NS	NS	NS	-	-	-
rs1795379	RP11-290L1.4	GTEx	ENSG00000257941.1	Brain_Cerebellar_Hemisphere	0.01	0.00	0.01	0.01	0.00	0.01	-	-	-	NS	NS	NS	-	-	-
rs1795379	RP11-290L1.4	GTEx	ENSG00000257941.1	Brain_Cerebellum	0.01	0.00	0.01	0.01	0.00	0.01	-	-	-	NS	NS	NS	-	-	-
rs1795379	RP11-290L1.4	GTEx	ENSG00000257941.1	Brain_Cortex	0.00	0.00	0.01	0.01	0.00	0.01	-	-	-	NS	NS	NS	-	-	-
rs1795379	RP11-290L1.4	GTEx	ENSG00000257941.1	Brain_Frontal_Cortex_BA9	0.00	0.00	0.01	0.01	0.00	0.01	-	-	-	NS	NS	NS	-	-	-
rs1795379	RP11-290L1.4	GTEx	ENSG00000257941.1	Brain_Hippocampus	0.01	0.00	0.01	0.01	0.00	0.01	-	-	-	NS	NS	NS	-	-	-
rs1795379	RP11-290L1.4	GTEx	ENSG00000257941.1	Brain_Hypothalamus	0.00	0.00	0.01	0.01	0.00	0.01	-	-	-	NS	NS	NS	-	-	-
rs1795379	RP11-290L1.4	GTEx	ENSG00000257941.1	Brain_Nucleus_accumbens_basal_ganglia	0.01	0.00	0.01	0.01	0.00	0.01	-	-	-	NS	NS	NS	-	-	-
rs1795379	RP11-290L1.4	GTEx	ENSG00000257941.1	Brain_Spinal_cord_cervical_c-1	0.01	0.00	0.01	0.01	0.00	0.01	-	-	-	NS	NS	NS	-	-	-
rs1795379	RP11-290L1.4	GTEx	ENSG00000257941.1	Breast_Mammary_Tissue	0.00	0.00	0.01	0.00	0.00	0.01	-	-	-	NS	NS	NS	-	-	-
rs1795379	RP11-290L1.4	GTEx	ENSG00000257941.1	Cells_EBV-transformed_lymphocytes	0.00	0.00	0.01	0.01	0.00	0.01	-	-	-	NS	NS	NS	-	-	-
rs1795379	RP11-290L1.4	GTEx	ENSG00000257941.1	Cells_Transformed_fibroblasts	0.00	0.00	0.01	0.01	0.00	0.01	-	-	-	NS	NS	NS	-	-	-
rs1795379	RP11-290L1.4	GTEx	ENSG00000257941.1	Colon_Sigmoid	0.01	0.00	0.01	0.01	0.00	0.01	-	-	-	NS	NS	NS	-	-	-
rs1795379	RP11-290L1.4	GTEx	ENSG00000257941.1	Colon_Transverse	0.01	0.00	0.02	0.02	0.00	0.02	-	-	-	NS	NS	NS	-	-	-
rs1795379	RP11-290L1.4	GTEx	ENSG00000257941.1	Esophagus_Gastroesophageal_Junction	0.00	0.00	0.01	0.01	0.00	0.01	-	-	-	NS	NS	NS	-	-	-
rs1795379	RP11-290L1.4	GTEx	ENSG00000257941.1	Esophagus_Mucosa	0.00	0.00	0.01	0.00	0.00	0.01	-	-	-	NS	NS	NS	-	-	-
rs1795379	RP11-290L1.4	GTEx	ENSG00000257941.1	Esophagus_Muscularis	0.00	0.00	0.00	0.00	0.00	0.00	-	-	-	NS	NS	NS	-	-	-
rs1795379	RP11-290L1.4	GTEx	ENSG00000257941.1	Heart_Atrial_Appendage	0.00	0.00	0.00	0.00	0.00	0.00	-	-	-	NS	NS	NS	-	-	-
rs1795379	RP11-290L1.4	GTEx	ENSG00000257941.1	Heart_Left_Ventricle	0.00	0.00	0.00	0.00	0.00	0.00	-	-	-	NS	NS	NS	-	-	-
rs1795379	RP11-290L1.4	GTEx	ENSG00000257941.1	Lung	0.00	0.00	0.00	0.00	0.00	0.00	-	-	-	NS	NS	NS	-	-	-
rs1795379	RP11-290L1.4	GTEx	ENSG00000257941.1	Minor_Salivary_Gland	0.00	0.00	0.01	0.01	0.00	0.01	-	-	-	NS	NS	NS	-	-	-
rs1795379	RP11-290L1.4	GTEx	ENSG00000257941.1	Muscle_Skeletal	0.00	0.00	0.01	0.00	0.00	0.01	-	-	-	NS	NS	NS	-	-	-
rs1795379	RP11-290L1.4	GTEx	ENSG00000257941.1	Nerve_Tibial	0.00	0.00	0.01	0.01	0.00	0.01	-	-	-	NS	NS	NS	-	-	-
rs1795379	RP11-290L1.4	GTEx	ENSG00000257941.1	Ovary	0.00	0.00	0.01	0.01	0.00	0.01	-	-	-	NS	NS	NS	-	-	-
rs1795379	RP11-290L1.4	GTEx	ENSG00000257941.1	Pituitary	0.01	0.00	0.01	0.01	0.00	0.01	-	-	-	NS	NS	NS	-	-	-
rs1795379	RP11-290L1.4	GTEx	ENSG00000257941.1	Prostate	0.00	0.00	0.01	0.01	0.00	0.01	-	-	-	NS	NS	NS	-	-	-
rs1795379	RP11-290L1.4	GTEx	ENSG00000257941.1	Skin_Not_Sun_Exposed_Suprapubic	0.00	0.00	0.00	0.00	0.00	0.00	-	-	-	NS	NS	NS	-	-	-
rs1795379	RP11-290L1.4	GTEx	ENSG00000257941.1	Skin_Sun_Exposed_Lower_leg	0.00	0.00	0.01	0.01	0.00	0.01	-	-	-	NS	NS	NS	-	-	-
rs1795379	RP11-290L1.4	GTEx	ENSG00000257941.1	Small_Intestine_Terminal_Ileum	0.00	0.00	0.01	0.01	0.00	0.01	-	-	-	NS	NS	NS	-	-	-
rs1795379	RP11-290L1.4	GTEx	ENSG00000257941.1	Spleen	0.00	0.00	0.01	0.01	0.00	0.01	-	-	-	NS	NS	NS	-	-	-
rs1795379	RP11-290L1.4	GTEx	ENSG00000257941.1	Testis	0.00	0.00	0.01	0.01	0.00	0.01	-	-	-	NS	NS	NS	-	-	-
rs1795379	RP11-290L1.4	GTEx	ENSG00000257941.1	Thyroid	0.00	0.00	0.00	0.00	0.00	0.00	-	-	-	NS	NS	NS	-	-	-
rs1795379	RP11-290L1.4	GTEx	ENSG00000257941.1	Uterus	0.02	0.01	0.04	0.03	0.01	0.04	-	-	-	NS	NS	NS	-	-	-
rs1795379	RP11-290L1.4	GTEx	ENSG00000257941.1	Vagina	0.01	0.00	0.01	0.01	0.00	0.01	-	-	-	NS	NS	NS	-	-	-
rs1795379	RP11-404O18.1	GTEx	ENSG00000258112.1	Testis	0.00	0.00	0.00	0.00	0.00	0.00	-	-	-	NS	NS	NS	-	-	-
rs1795379	RP11-54A9.1	GTEx	ENSG00000257219.1	Adipose_Subcutaneous	0.00	0.00	0.01	0.01	0.00	0.01	-	-	-	NS	NS	NS	-	-	-
rs1795379	RP11-54A9.1	GTEx	ENSG00000257219.1	Adipose_Visceral_Omentum	0.00	0.00	0.00	0.00	0.00	0.00	-	-	-	NS	NS	NS	-	-	-
rs1795379	RP11-54A9.1	GTEx	ENSG00000257219.1	Adrenal_Gland	0.03	0.00	0.04	0.04	0.00	0.04	-	-	-	NS	NS	NS	-	-	-
rs1795379	RP11-54A9.1	GTEx	ENSG00000257219.1	Artery_Aorta	0.00	0.00	0.01	0.00	0.00	0.01	-	-	-	NS	NS	NS	-	-	-
rs1795379	RP11-54A9.1	GTEx	ENSG00000257219.1	Artery_Coronary	0.00	0.00	0.01	0.01	0.00	0.01	-	-	-	NS	NS	NS	-	-	-
rs1795379	RP11-54A9.1	GTEx	ENSG00000257219.1	Artery_Tibial	0.00	0.00	0.00	0.00	0.00	0.00	-	-	-	NS	NS	NS	-	-	-
rs1795379	RP11-54A9.1	GTEx	ENSG00000257219.1	Brain_Caudate_basal_ganglia	0.00	0.00	0.01	0.01	0.00	0.01	-	-	-	NS	NS	NS	-	-	-
rs1795379	RP11-54A9.1	GTEx	ENSG00000257219.1	Brain_Frontal_Cortex_BA9	0.00	0.00	0.01	0.01	0.00	0.01	-	-	-	NS	NS	NS	-	-	-
rs1795379	RP11-54A9.1	GTEx	ENSG00000257219.1	Brain_Hippocampus	0.01	0.00	0.01	0.01	0.00	0.01	-	-	-	NS	NS	NS	-	-	-
rs1795379	RP11-54A9.1	GTEx	ENSG00000257219.1	Brain_Hypothalamus	0.00	0.00	0.01	0.01	0.00	0.01	-	-	-	NS	NS	NS	-	-	-
rs1795379	RP11-54A9.1	GTEx	ENSG00000257219.1	Brain_Nucleus_accumbens_basal_ganglia	0.00	0.00	0.01	0.01	0.00	0.01	-	-	-	NS	NS	NS	-	-	-
rs1795379	RP11-54A9.1	GTEx	ENSG00000257219.1	Brain_Putamen_basal_ganglia	0.01	0.00	0.01	0.01	0.00	0.01	-	-	-	NS	NS	NS	-	-	-
rs1795379	RP11-54A9.1	GTEx	ENSG00000257219.1	Brain_Spinal_cord_cervical_c-1	0.01	0.00	0.01	0.01	0.00	0.01	-	-	-	NS	NS	NS	-	-	-
rs1795379	RP11-54A9.1	GTEx	ENSG00000257219.1	Brain_Substantia_nigra	0.01	0.00	0.01	0.01	0.00	0.01	-	-	-	NS	NS	NS	-	-	-
rs1795379	RP11-54A9.1	GTEx	ENSG00000257219.1	Breast_Mammary_Tissue	0.00	0.00	0.00	0.00	0.00	0.00	-	-	-	NS	NS	NS	-	-	-
rs1795379	RP11-54A9.1	GTEx	ENSG00000257219.1	Cells_Transformed_fibroblasts	0.00	0.00	0.00	0.00	0.00	0.00	-	-	-	NS	NS	NS	-	-	-
rs1795379	RP11-54A9.1	GTEx	ENSG00000257219.1	Esophagus_Gastroesophageal_Junction	0.00	0.00	0.01	0.01	0.00	0.01	-	-	-	NS	NS	NS	-	-	-
rs1795379	RP11-54A9.1	GTEx	ENSG00000257219.1	Esophagus_Muscularis	0.00	0.00	0.00	0.00	0.00	0.00	-	-	-	NS	NS	NS	-	-	-
rs1795379	RP11-54A9.1	GTEx	ENSG00000257219.1	Heart_Atrial_Appendage	0.00	0.00	0.01	0.01	0.00	0.01	-	-	-	NS	NS	NS	-	-	-
rs1795379	RP11-54A9.1	GTEx	ENSG00000257219.1	Heart_Left_Ventricle	0.00	0.00	0.01	0.00	0.00	0.01	-	-	-	NS	NS	NS	-	-	-
rs1795379	RP11-54A9.1	GTEx	ENSG00000257219.1	Lung	0.00	0.00	0.00	0.00	0.00	0.00	-	-	-	NS	NS	NS	-	-	-
rs1795379	RP11-54A9.1	GTEx	ENSG00000257219.1	Minor_Salivary_Gland	0.00	0.00	0.01	0.01	0.00	0.01	-	-	-	NS	NS	NS	-	-	-
rs1795379	RP11-54A9.1	GTEx	ENSG00000257219.1	Muscle_Skeletal	0.00	0.00	0.00	0.00	0.00	0.00	-	-	-	NS	NS	NS	-	-	-
rs1795379	RP11-54A9.1	GTEx	ENSG00000257219.1	Nerve_Tibial	0.00	0.00	0.00	0.00	0.00	0.00	-	-	-	NS	NS	NS	-	-	-
rs1795379	RP11-54A9.1	GTEx	ENSG00000257219.1	Pancreas	0.00	0.00	0.01	0.00	0.00	0.01	-	-	-	NS	NS	NS	-	-	-
rs1795379	RP11-54A9.1	GTEx	ENSG00000257219.1	Pituitary	0.00	0.00	0.01	0.01	0.00	0.01	-	-	-	NS	NS	NS	-	-	-
rs1795379	RP11-54A9.1	GTEx	ENSG00000257219.1	Prostate	0.00	0.00	0.01	0.01	0.00	0.01	-	-	-	NS	NS	NS	-	-	-
rs1795379	RP11-54A9.1	GTEx	ENSG00000257219.1	Skin_Not_Sun_Exposed_Suprapubic	0.00	0.00	0.01	0.01	0.00	0.01	-	-	-	NS	NS	NS	-	-	-
rs1795379	RP11-54A9.1	GTEx	ENSG00000257219.1	Skin_Sun_Exposed_Lower_leg	0.00	0.00	0.01	0.00	0.00	0.01	-	-	-	NS	NS	NS	-	-	-
rs1795379	RP11-54A9.1	GTEx	ENSG00000257219.1	Small_Intestine_Terminal_Ileum	0.00	0.00	0.01	0.01	0.00	0.01	-	-	-	NS	NS	NS	-	-	-
rs1795379	RP11-54A9.1	GTEx	ENSG00000257219.1	Spleen	0.00	0.00	0.01	0.01	0.00	0.01	-	-	-	NS	NS	NS	-	-	-
rs1795379	RP11-54A9.1	GTEx	ENSG00000257219.1	Testis	0.01	0.00	0.01	0.01	0.00	0.01	-	-	-	NS	NS	NS	-	-	-
rs1795379	RP11-54A9.1	GTEx	ENSG00000257219.1	Thyroid	0.00	0.00	0.00	0.00	0.00	0.00	-	-	-	NS	NS	NS	-	-	-
rs1795379	RP11-560G2.1	GTEx	ENSG00000254451.2	Testis	0.00	0.00	0.00	0.00	0.00	0.00	-	-	-	NS	NS	NS	-	-	-
rs1795379	RP11-560G2.2	GTEx	ENSG00000257823.1	Testis	0.01	0.00	0.01	0.01	0.00	0.01	-	-	-	NS	NS	NS	-	-	-
rs1795379	RP11-585P4.5	GTEx	ENSG00000257497.1	Adipose_Subcutaneous	0.00	0.00	0.01	0.00	0.00	0.01	-	-	-	NS	NS	NS	-	-	-
rs1795379	RP11-585P4.5	GTEx	ENSG00000257497.1	Adipose_Visceral_Omentum	0.00	0.00	0.00	0.00	0.00	0.00	-	-	-	NS	NS	NS	-	-	-
rs1795379	RP11-585P4.5	GTEx	ENSG00000257497.1	Adrenal_Gland	0.00	0.00	0.00	0.00	0.00	0.00	-	-	-	NS	NS	NS	-	-	-
rs1795379	RP11-585P4.5	GTEx	ENSG00000257497.1	Artery_Aorta	0.00	0.00	0.00	0.00	0.00	0.00	-	-	-	NS	NS	NS	-	-	-
rs1795379	RP11-585P4.5	GTEx	ENSG00000257497.1	Artery_Coronary	0.00	0.00	0.01	0.00	0.00	0.01	-	-	-	NS	NS	NS	-	-	-
rs1795379	RP11-585P4.5	GTEx	ENSG00000257497.1	Artery_Tibial	0.00	0.00	0.00	0.00	0.00	0.00	-	-	-	NS	NS	NS	-	-	-
rs1795379	RP11-585P4.5	GTEx	ENSG00000257497.1	Brain_Amygdala	0.00	0.00	0.01	0.01	0.00	0.01	-	-	-	NS	NS	NS	-	-	-
rs1795379	RP11-585P4.5	GTEx	ENSG00000257497.1	Brain_Anterior_cingulate_cortex_BA24	0.00	0.00	0.01	0.00	0.00	0.01	-	-	-	NS	NS	NS	-	-	-
rs1795379	RP11-585P4.5	GTEx	ENSG00000257497.1	Brain_Caudate_basal_ganglia	0.00	0.00	0.02	0.00	0.00	0.02	-	-	-	NS	NS	NS	-	-	-
rs1795379	RP11-585P4.5	GTEx	ENSG00000257497.1	Brain_Cerebellar_Hemisphere	0.00	0.00	0.10	0.00	0.00	0.10	-	-	-	NS	NS	NS	-	-	-
rs1795379	RP11-585P4.5	GTEx	ENSG00000257497.1	Brain_Cerebellum	0.00	0.00	0.00	0.00	0.00	0.00	-	-	-	NS	NS	NS	-	-	-
rs1795379	RP11-585P4.5	GTEx	ENSG00000257497.1	Brain_Cortex	0.05	0.01	0.10	0.06	0.01	0.10	-	-	-	NS	NS	NS	-	-	-
rs1795379	RP11-585P4.5	GTEx	ENSG00000257497.1	Brain_Frontal_Cortex_BA9	0.01	0.00	0.02	0.01	0.00	0.02	-	-	-	NS	NS	NS	-	-	-
rs1795379	RP11-585P4.5	GTEx	ENSG00000257497.1	Brain_Hippocampus	0.01	0.00	0.01	0.01	0.00	0.01	-	-	-	NS	NS	NS	-	-	-
rs1795379	RP11-585P4.5	GTEx	ENSG00000257497.1	Brain_Hypothalamus	0.02	0.00	0.04	0.03	0.00	0.04	-	-	-	NS	NS	NS	-	-	-
rs1795379	RP11-585P4.5	GTEx	ENSG00000257497.1	Brain_Nucleus_accumbens_basal_ganglia	0.02	0.00	0.06	0.02	0.00	0.06	-	-	-	NS	NS	NS	-	-	-
rs1795379	RP11-585P4.5	GTEx	ENSG00000257497.1	Brain_Putamen_basal_ganglia	0.01	0.00	0.01	0.01	0.00	0.01	-	-	-	NS	NS	NS	-	-	-
rs1795379	RP11-585P4.5	GTEx	ENSG00000257497.1	Brain_Spinal_cord_cervical_c-1	0.01	0.00	0.04	0.01	0.00	0.04	-	-	-	NS	NS	NS	-	-	-
rs1795379	RP11-585P4.5	GTEx	ENSG00000257497.1	Brain_Substantia_nigra	0.02	0.00	0.03	0.02	0.00	0.03	-	-	-	NS	NS	NS	-	-	-
rs1795379	RP11-585P4.5	GTEx	ENSG00000257497.1	Breast_Mammary_Tissue	0.00	0.00	0.00	0.00	0.00	0.00	-	-	-	NS	NS	NS	-	-	-
rs1795379	RP11-585P4.5	GTEx	ENSG00000257497.1	Cells_EBV-transformed_lymphocytes	0.00	0.00	0.00	0.00	0.00	0.00	-	-	-	NS	NS	NS	-	-	-
rs1795379	RP11-585P4.5	GTEx	ENSG00000257497.1	Cells_Transformed_fibroblasts	0.00	0.00	0.00	0.00	0.00	0.00	-	-	-	NS	NS	NS	-	-	-
rs1795379	RP11-585P4.5	GTEx	ENSG00000257497.1	Colon_Sigmoid	0.00	0.00	0.00	0.00	0.00	0.00	-	-	-	NS	NS	NS	-	-	-
rs1795379	RP11-585P4.5	GTEx	ENSG00000257497.1	Colon_Transverse	0.00	0.00	0.00	0.00	0.00	0.00	-	-	-	NS	NS	NS	-	-	-
rs1795379	RP11-585P4.5	GTEx	ENSG00000257497.1	Esophagus_Gastroesophageal_Junction	0.00	0.00	0.00	0.00	0.00	0.00	-	-	-	NS	NS	NS	-	-	-
rs1795379	RP11-585P4.5	GTEx	ENSG00000257497.1	Esophagus_Mucosa	0.00	0.00	0.00	0.00	0.00	0.00	-	-	-	NS	NS	NS	-	-	-
rs1795379	RP11-585P4.5	GTEx	ENSG00000257497.1	Esophagus_Muscularis	0.00	0.00	0.00	0.00	0.00	0.00	-	-	-	NS	NS	NS	-	-	-
rs1795379	RP11-585P4.5	GTEx	ENSG00000257497.1	Heart_Atrial_Appendage	0.00	0.00	0.00	0.00	0.00	0.00	-	-	-	NS	NS	NS	-	-	-
rs1795379	RP11-585P4.5	GTEx	ENSG00000257497.1	Heart_Left_Ventricle	0.00	0.00	0.04	0.00	0.00	0.04	-	-	-	NS	NS	NS	-	-	-
rs1795379	RP11-585P4.5	GTEx	ENSG00000257497.1	Liver	0.00	0.00	0.00	0.00	0.00	0.00	-	-	-	NS	NS	NS	-	-	-
rs1795379	RP11-585P4.5	GTEx	ENSG00000257497.1	Lung	0.00	0.00	0.00	0.00	0.00	0.00	-	-	-	NS	NS	NS	-	-	-
rs1795379	RP11-585P4.5	GTEx	ENSG00000257497.1	Minor_Salivary_Gland	0.00	0.00	0.01	0.00	0.00	0.01	-	-	-	NS	NS	NS	-	-	-
rs1795379	RP11-585P4.5	GTEx	ENSG00000257497.1	Muscle_Skeletal	0.00	0.00	0.00	0.00	0.00	0.00	-	-	-	NS	NS	NS	-	-	-
rs1795379	RP11-585P4.5	GTEx	ENSG00000257497.1	Nerve_Tibial	0.00	0.00	0.00	0.00	0.00	0.00	-	-	-	NS	NS	NS	-	-	-
rs1795379	RP11-585P4.5	GTEx	ENSG00000257497.1	Ovary	0.00	0.00	0.04	0.00	0.00	0.04	-	-	-	NS	NS	NS	-	-	-
rs1795379	RP11-585P4.5	GTEx	ENSG00000257497.1	Pancreas	0.00	0.00	0.15	0.00	0.00	0.15	-	-	-	NS	NS	NS	-	-	-
rs1795379	RP11-585P4.5	GTEx	ENSG00000257497.1	Pituitary	0.01	0.00	0.03	0.01	0.00	0.03	-	-	-	NS	NS	NS	-	-	-
rs1795379	RP11-585P4.5	GTEx	ENSG00000257497.1	Prostate	0.00	0.00	0.00	0.00	0.00	0.00	-	-	-	NS	NS	NS	-	-	-
rs1795379	RP11-585P4.5	GTEx	ENSG00000257497.1	Skin_Not_Sun_Exposed_Suprapubic	0.00	0.00	0.00	0.00	0.00	0.00	-	-	-	NS	NS	NS	-	-	-
rs1795379	RP11-585P4.5	GTEx	ENSG00000257497.1	Skin_Sun_Exposed_Lower_leg	0.00	0.00	0.00	0.00	0.00	0.00	-	-	-	NS	NS	NS	-	-	-
rs1795379	RP11-585P4.5	GTEx	ENSG00000257497.1	Small_Intestine_Terminal_Ileum	0.00	0.00	0.31	0.00	0.00	0.31	-	-	-	NS	NS	NS	-	-	-
rs1795379	RP11-585P4.5	GTEx	ENSG00000257497.1	Spleen	0.00	0.00	0.01	0.00	0.00	0.01	-	-	-	NS	NS	NS	-	-	-
rs1795379	RP11-585P4.5	GTEx	ENSG00000257497.1	Stomach	0.00	0.00	0.29	0.00	0.00	0.29	-	-	-	NS	NS	NS	-	-	-
rs1795379	RP11-585P4.5	GTEx	ENSG00000257497.1	Testis	0.02	0.00	0.21	0.02	0.00	0.21	-	-	-	NS	NS	NS	-	-	-
rs1795379	RP11-585P4.5	GTEx	ENSG00000257497.1	Thyroid	0.00	0.00	0.00	0.00	0.00	0.00	-	-	-	NS	NS	NS	-	-	-
rs1795379	RP11-585P4.5	GTEx	ENSG00000257497.1	Uterus	0.00	0.00	0.01	0.00	0.00	0.01	-	-	-	NS	NS	NS	-	-	-
rs1795379	RP11-585P4.5	GTEx	ENSG00000257497.1	Vagina	0.00	0.00	0.10	0.00	0.00	0.10	-	-	-	NS	NS	NS	-	-	-
rs1795379	RP11-585P4.5	GTEx	ENSG00000257497.1	Whole_Blood	0.00	0.00	0.07	0.00	0.00	0.07	-	-	-	NS	NS	NS	-	-	-
rs1795379	RP11-585P4.5	eQTLgen	ENSG00000257497	Blood_expression_levels	0.00	0.00	0.00	0.00	0.00	0.00	-	-	-	NS	NS	NS	-	-	-
rs1795379	RP11-81K13.1	GTEx	ENSG00000257434.1	Brain_Amygdala	0.00	0.00	0.01	0.01	0.00	0.01	-	-	-	NS	NS	NS	-	-	-
rs1795379	RP11-81K13.1	GTEx	ENSG00000257434.1	Brain_Anterior_cingulate_cortex_BA24	0.01	0.00	0.01	0.01	0.00	0.01	-	-	-	NS	NS	NS	-	-	-
rs1795379	RP11-81K13.1	GTEx	ENSG00000257434.1	Brain_Cortex	0.00	0.00	0.00	0.00	0.00	0.00	-	-	-	NS	NS	NS	-	-	-
rs1795379	RP11-81K13.1	GTEx	ENSG00000257434.1	Brain_Frontal_Cortex_BA9	0.01	0.00	0.01	0.01	0.00	0.01	-	-	-	NS	NS	NS	-	-	-
rs1795379	RP11-81K13.1	GTEx	ENSG00000257434.1	Brain_Hippocampus	0.00	0.00	0.01	0.00	0.00	0.01	-	-	-	NS	NS	NS	-	-	-
rs1795379	RP11-81K13.1	GTEx	ENSG00000257434.1	Brain_Hypothalamus	0.00	0.00	0.01	0.01	0.00	0.01	-	-	-	NS	NS	NS	-	-	-
rs1795379	RP11-81K13.1	GTEx	ENSG00000257434.1	Pituitary	0.01	0.00	0.01	0.01	0.00	0.01	-	-	-	NS	NS	NS	-	-	-
rs1795379	RP11-81K13.1	GTEx	ENSG00000257434.1	Prostate	0.00	0.00	0.01	0.01	0.00	0.01	-	-	-	NS	NS	NS	-	-	-
rs1795379	RP11-81K13.1	GTEx	ENSG00000257434.1	Testis	0.01	0.00	0.02	0.02	0.00	0.02	-	-	-	NS	NS	NS	-	-	-
rs1795379	SNORA70	GTEx	ENSG00000251893.2	Esophagus_Mucosa	0.00	0.02	0.00	0.00	0.00	0.00	-	-	-	NS	NS	NS	-	-	-
rs1795379	SNORA70	GTEx	ENSG00000251893.2	Minor_Salivary_Gland	0.01	0.00	0.01	0.01	0.00	0.01	-	-	-	NS	NS	NS	-	-	-
rs2178575	AC079610.1	GTEx	ENSG00000273118.1	Cells_EBV-transformed_lymphocytes	0.01	0.00	0.01	0.01	0.01	0.01	-	-	-	NS	NS	NS	-	-	-
rs2178575	AC079610.1	GTEx	ENSG00000273118.1	Minor_Salivary_Gland	0.01	0.00	0.01	0.01	0.01	0.01	-	-	-	NS	NS	NS	-	-	-
rs2178575	AC079610.2	GTEx	ENSG00000196096.3	Adrenal_Gland	0.00	0.00	0.01	0.01	0.00	0.01	-	-	-	NS	NS	NS	-	-	-
rs2178575	AC079610.2	GTEx	ENSG00000196096.3	Brain_Amygdala	0.01	0.01	0.01	0.01	0.01	0.01	-	-	-	NS	NS	NS	-	-	-
rs2178575	AC079610.2	GTEx	ENSG00000196096.3	Brain_Anterior_cingulate_cortex_BA24	0.01	0.00	0.01	0.01	0.01	0.01	-	-	-	NS	NS	NS	-	-	-
rs2178575	AC079610.2	GTEx	ENSG00000196096.3	Brain_Caudate_basal_ganglia	0.01	0.01	0.02	0.02	0.02	0.02	-	-	-	NS	NS	NS	-	-	-
rs2178575	AC079610.2	GTEx	ENSG00000196096.3	Brain_Cerebellar_Hemisphere	0.01	0.00	0.01	0.01	0.01	0.01	-	-	-	NS	NS	NS	-	-	-
rs2178575	AC079610.2	GTEx	ENSG00000196096.3	Brain_Cerebellum	0.00	0.00	0.01	0.01	0.01	0.01	-	-	-	NS	NS	NS	-	-	-
rs2178575	AC079610.2	GTEx	ENSG00000196096.3	Brain_Cortex	0.00	0.00	0.01	0.01	0.01	0.01	-	-	-	NS	NS	NS	-	-	-
rs2178575	AC079610.2	GTEx	ENSG00000196096.3	Brain_Frontal_Cortex_BA9	0.01	0.01	0.01	0.01	0.01	0.01	-	-	-	NS	NS	NS	-	-	-
rs2178575	AC079610.2	GTEx	ENSG00000196096.3	Brain_Hippocampus	0.00	0.00	0.01	0.01	0.01	0.01	-	-	-	NS	NS	NS	-	-	-
rs2178575	AC079610.2	GTEx	ENSG00000196096.3	Brain_Hypothalamus	0.00	0.00	0.01	0.01	0.01	0.01	-	-	-	NS	NS	NS	-	-	-
rs2178575	AC079610.2	GTEx	ENSG00000196096.3	Brain_Nucleus_accumbens_basal_ganglia	0.00	0.00	0.01	0.01	0.00	0.01	-	-	-	NS	NS	NS	-	-	-
rs2178575	AC079610.2	GTEx	ENSG00000196096.3	Brain_Putamen_basal_ganglia	0.01	0.01	0.01	0.01	0.01	0.01	-	-	-	NS	NS	NS	-	-	-
rs2178575	AC079610.2	GTEx	ENSG00000196096.3	Brain_Spinal_cord_cervical_c-1	0.01	0.00	0.01	0.01	0.01	0.01	-	-	-	NS	NS	NS	-	-	-
rs2178575	AC079610.2	GTEx	ENSG00000196096.3	Brain_Substantia_nigra	0.00	0.00	0.01	0.01	0.01	0.01	-	-	-	NS	NS	NS	-	-	-
rs2178575	AC079610.2	GTEx	ENSG00000196096.3	Breast_Mammary_Tissue	0.00	0.00	0.01	0.01	0.01	0.01	-	-	-	NS	NS	NS	-	-	-
rs2178575	AC079610.2	GTEx	ENSG00000196096.3	Cells_EBV-transformed_lymphocytes	0.00	0.00	0.01	0.01	0.01	0.01	-	-	-	NS	NS	NS	-	-	-
rs2178575	AC079610.2	GTEx	ENSG00000196096.3	Cells_Transformed_fibroblasts	0.00	0.00	0.00	0.00	0.00	0.00	-	-	-	NS	NS	NS	-	-	-
rs2178575	AC079610.2	GTEx	ENSG00000196096.3	Colon_Sigmoid	0.00	0.00	0.01	0.01	0.00	0.01	-	-	-	NS	NS	NS	-	-	-
rs2178575	AC079610.2	GTEx	ENSG00000196096.3	Lung	0.00	0.00	0.00	0.00	0.00	0.00	-	-	-	NS	NS	NS	-	-	-
rs2178575	AC079610.2	GTEx	ENSG00000196096.3	Nerve_Tibial	0.00	0.00	0.01	0.01	0.00	0.01	-	-	-	NS	NS	NS	-	-	-
rs2178575	AC079610.2	GTEx	ENSG00000196096.3	Ovary	0.01	0.00	0.01	0.01	0.01	0.01	-	-	-	NS	NS	NS	-	-	-
rs2178575	AC079610.2	GTEx	ENSG00000196096.3	Pancreas	0.00	0.00	0.01	0.01	0.00	0.01	-	-	-	NS	NS	NS	-	-	-
rs2178575	AC079610.2	GTEx	ENSG00000196096.3	Pituitary	0.00	0.00	0.01	0.01	0.01	0.01	-	-	-	NS	NS	NS	-	-	-
rs2178575	AC079610.2	GTEx	ENSG00000196096.3	Prostate	0.01	0.01	0.01	0.01	0.01	0.01	-	-	-	NS	NS	NS	-	-	-
rs2178575	AC079610.2	GTEx	ENSG00000196096.3	Small_Intestine_Terminal_Ileum	0.00	0.00	0.01	0.01	0.01	0.01	-	-	-	NS	NS	NS	-	-	-
rs2178575	AC079610.2	GTEx	ENSG00000196096.3	Spleen	0.01	0.01	0.02	0.02	0.01	0.02	-	-	-	NS	NS	NS	-	-	-
rs2178575	AC079610.2	GTEx	ENSG00000196096.3	Testis	0.00	0.00	0.01	0.01	0.00	0.01	-	-	-	NS	NS	NS	-	-	-
rs2178575	AC079610.2	GTEx	ENSG00000196096.3	Thyroid	0.00	0.00	0.01	0.01	0.00	0.01	-	-	-	NS	NS	NS	-	-	-
rs2178575	AC079610.2	GTEx	ENSG00000196096.3	Uterus	0.00	0.00	0.01	0.01	0.00	0.01	-	-	-	NS	NS	NS	-	-	-
rs2178575	AC079610.2	GTEx	ENSG00000196096.3	Vagina	0.01	0.00	0.01	0.01	0.01	0.01	-	-	-	NS	NS	NS	-	-	-
rs2178575	AC093381.2	GTEx	ENSG00000234308.1	Testis	0.00	0.00	0.00	0.00	0.00	0.00	-	-	-	NS	NS	NS	-	-	-
rs2178575	ERBB4	GTEx	ENSG00000178568.9	Adipose_Subcutaneous	0.00	0.01	0.00	0.00	0.01	0.00	-	-	-	NS	NS	NS	-	-	-
rs2178575	ERBB4	GTEx	ENSG00000178568.9	Adipose_Visceral_Omentum	0.00	0.00	0.00	0.00	0.00	0.00	-	-	-	NS	NS	NS	-	-	-
rs2178575	ERBB4	GTEx	ENSG00000178568.9	Adrenal_Gland	0.00	0.00	0.01	0.01	0.00	0.01	-	-	-	NS	NS	NS	-	-	-
rs2178575	ERBB4	GTEx	ENSG00000178568.9	Artery_Aorta	0.00	0.00	0.04	0.00	0.00	0.04	-	-	-	NS	NS	NS	-	-	-
rs2178575	ERBB4	GTEx	ENSG00000178568.9	Artery_Coronary	0.00	0.00	0.01	0.00	0.00	0.01	-	-	-	NS	NS	NS	-	-	-
rs2178575	ERBB4	GTEx	ENSG00000178568.9	Artery_Tibial	0.00	0.00	0.01	0.00	0.00	0.01	-	-	-	NS	NS	NS	-	-	-
rs2178575	ERBB4	GTEx	ENSG00000178568.9	Brain_Amygdala	0.00	0.00	0.01	0.01	0.00	0.01	-	-	-	NS	NS	NS	-	-	-
rs2178575	ERBB4	GTEx	ENSG00000178568.9	Brain_Anterior_cingulate_cortex_BA24	0.00	0.00	0.01	0.01	0.00	0.01	-	-	-	NS	NS	NS	-	-	-
rs2178575	ERBB4	GTEx	ENSG00000178568.9	Brain_Caudate_basal_ganglia	0.01	0.01	0.01	0.01	0.01	0.01	-	-	-	NS	NS	NS	-	-	-
rs2178575	ERBB4	GTEx	ENSG00000178568.9	Brain_Cerebellar_Hemisphere	0.00	0.00	0.01	0.01	0.01	0.01	-	-	-	NS	NS	NS	-	-	-
rs2178575	ERBB4	GTEx	ENSG00000178568.9	Brain_Cerebellum	0.00	0.00	0.01	0.01	0.01	0.01	-	-	-	NS	NS	NS	-	-	-
rs2178575	ERBB4	GTEx	ENSG00000178568.9	Brain_Cortex	0.00	0.00	0.00	0.00	0.00	0.00	-	-	-	NS	NS	NS	-	-	-
rs2178575	ERBB4	GTEx	ENSG00000178568.9	Brain_Frontal_Cortex_BA9	0.00	0.00	0.01	0.01	0.00	0.01	-	-	-	NS	NS	NS	-	-	-
rs2178575	ERBB4	GTEx	ENSG00000178568.9	Brain_Hippocampus	0.00	0.00	0.01	0.01	0.00	0.01	-	-	-	NS	NS	NS	-	-	-
rs2178575	ERBB4	GTEx	ENSG00000178568.9	Brain_Hypothalamus	0.01	0.00	0.01	0.01	0.01	0.01	-	-	-	NS	NS	NS	-	-	-
rs2178575	ERBB4	GTEx	ENSG00000178568.9	Brain_Nucleus_accumbens_basal_ganglia	0.00	0.00	0.01	0.01	0.00	0.01	-	-	-	NS	NS	NS	-	-	-
rs2178575	ERBB4	GTEx	ENSG00000178568.9	Brain_Putamen_basal_ganglia	0.00	0.00	0.01	0.01	0.00	0.01	-	-	-	NS	NS	NS	-	-	-
rs2178575	ERBB4	GTEx	ENSG00000178568.9	Brain_Spinal_cord_cervical_c-1	0.00	0.00	0.01	0.01	0.01	0.01	-	-	-	NS	NS	NS	-	-	-
rs2178575	ERBB4	GTEx	ENSG00000178568.9	Brain_Substantia_nigra	0.00	0.00	0.01	0.01	0.00	0.01	-	-	-	NS	NS	NS	-	-	-
rs2178575	ERBB4	GTEx	ENSG00000178568.9	Breast_Mammary_Tissue	0.00	0.00	0.00	0.00	0.00	0.00	-	-	-	NS	NS	NS	-	-	-
rs2178575	ERBB4	GTEx	ENSG00000178568.9	Colon_Sigmoid	0.00	0.00	0.01	0.01	0.01	0.01	-	-	-	NS	NS	NS	-	-	-
rs2178575	ERBB4	GTEx	ENSG00000178568.9	Colon_Transverse	0.01	0.01	0.02	0.01	0.01	0.02	-	-	-	NS	NS	NS	-	-	-
rs2178575	ERBB4	GTEx	ENSG00000178568.9	Esophagus_Gastroesophageal_Junction	0.00	0.00	0.01	0.00	0.00	0.01	-	-	-	NS	NS	NS	-	-	-
rs2178575	ERBB4	GTEx	ENSG00000178568.9	Esophagus_Muscularis	0.00	0.00	0.00	0.00	0.00	0.00	-	-	-	NS	NS	NS	-	-	-
rs2178575	ERBB4	GTEx	ENSG00000178568.9	Heart_Atrial_Appendage	0.01	0.00	0.01	0.01	0.01	0.01	-	-	-	NS	NS	NS	-	-	-
rs2178575	ERBB4	GTEx	ENSG00000178568.9	Heart_Left_Ventricle	0.00	0.00	0.01	0.00	0.00	0.01	-	-	-	NS	NS	NS	-	-	-
rs2178575	ERBB4	GTEx	ENSG00000178568.9	Lung	0.00	0.00	0.00	0.00	0.00	0.00	-	-	-	NS	NS	NS	-	-	-
rs2178575	ERBB4	GTEx	ENSG00000178568.9	Minor_Salivary_Gland	0.00	0.00	0.01	0.01	0.00	0.01	-	-	-	NS	NS	NS	-	-	-
rs2178575	ERBB4	GTEx	ENSG00000178568.9	Muscle_Skeletal	0.00	0.00	0.01	0.00	0.00	0.01	-	-	-	NS	NS	NS	-	-	-
rs2178575	ERBB4	GTEx	ENSG00000178568.9	Nerve_Tibial	0.00	0.01	0.00	0.00	0.01	0.00	-	-	-	NS	NS	NS	-	-	-
rs2178575	ERBB4	GTEx	ENSG00000178568.9	Ovary	0.00	0.00	0.01	0.01	0.01	0.01	-	-	-	NS	NS	NS	-	-	-
rs2178575	ERBB4	GTEx	ENSG00000178568.9	Pancreas	0.04	0.03	0.07	0.06	0.05	0.07	-	-	-	NS	NS	NS	-	-	-
rs2178575	ERBB4	GTEx	ENSG00000178568.9	Pituitary	0.00	0.00	0.01	0.00	0.00	0.01	-	-	-	NS	NS	NS	-	-	-
rs2178575	ERBB4	GTEx	ENSG00000178568.9	Prostate	0.00	0.00	0.01	0.01	0.00	0.01	-	-	-	NS	NS	NS	-	-	-
rs2178575	ERBB4	GTEx	ENSG00000178568.9	Skin_Not_Sun_Exposed_Suprapubic	0.00	0.00	0.05	0.04	0.04	0.05	-	-	-	NS	NS	NS	-	-	-
rs2178575	ERBB4	GTEx	ENSG00000178568.9	Skin_Sun_Exposed_Lower_leg	0.00	0.00	0.00	0.00	0.00	0.00	-	-	-	NS	NS	NS	-	-	-
rs2178575	ERBB4	GTEx	ENSG00000178568.9	Spleen	0.01	0.00	0.01	0.01	0.01	0.01	-	-	-	NS	NS	NS	-	-	-
rs2178575	ERBB4	GTEx	ENSG00000178568.9	Stomach	0.01	0.00	0.01	0.01	0.01	0.01	-	-	-	NS	NS	NS	-	-	-
rs2178575	ERBB4	GTEx	ENSG00000178568.9	Testis	0.00	0.00	0.00	0.00	0.00	0.00	-	-	-	NS	NS	NS	-	-	-
rs2178575	ERBB4	GTEx	ENSG00000178568.9	Thyroid	0.00	0.00	0.00	0.00	0.01	0.00	-	-	-	NS	NS	NS	-	-	-
rs2178575	ERBB4	GTEx	ENSG00000178568.9	Uterus	0.01	0.00	0.01	0.01	0.01	0.01	-	-	-	NS	NS	NS	-	-	-
rs2178575	ERBB4	GTEx	ENSG00000178568.9	Vagina	0.00	0.00	0.01	0.01	0.00	0.01	-	-	-	NS	NS	NS	-	-	-
rs2178575	IKZF2	GTEx	ENSG00000030419.12	Adipose_Subcutaneous	0.01	0.00	0.01	0.01	0.01	0.01	-	-	-	NS	NS	NS	-	-	-
rs2178575	IKZF2	GTEx	ENSG00000030419.12	Adipose_Visceral_Omentum	0.00	0.00	0.00	0.00	0.00	0.00	-	-	-	NS	NS	NS	-	-	-
rs2178575	IKZF2	GTEx	ENSG00000030419.12	Adrenal_Gland	0.00	0.00	0.01	0.01	0.00	0.01	-	-	-	NS	NS	NS	-	-	-
rs2178575	IKZF2	GTEx	ENSG00000030419.12	Artery_Aorta	0.00	0.00	0.00	0.00	0.00	0.00	-	-	-	NS	NS	NS	-	-	-
rs2178575	IKZF2	GTEx	ENSG00000030419.12	Artery_Coronary	0.00	0.00	0.01	0.01	0.00	0.01	-	-	-	NS	NS	NS	-	-	-
rs2178575	IKZF2	GTEx	ENSG00000030419.12	Artery_Tibial	0.01	0.00	0.01	0.01	0.01	0.01	-	-	-	NS	NS	NS	-	-	-
rs2178575	IKZF2	GTEx	ENSG00000030419.12	Brain_Amygdala	0.00	0.00	0.01	0.01	0.00	0.01	-	-	-	NS	NS	NS	-	-	-
rs2178575	IKZF2	GTEx	ENSG00000030419.12	Brain_Anterior_cingulate_cortex_BA24	0.01	0.00	0.01	0.01	0.01	0.01	-	-	-	NS	NS	NS	-	-	-
rs2178575	IKZF2	GTEx	ENSG00000030419.12	Brain_Caudate_basal_ganglia	0.00	0.00	0.01	0.01	0.00	0.01	-	-	-	NS	NS	NS	-	-	-
rs2178575	IKZF2	GTEx	ENSG00000030419.12	Brain_Cerebellar_Hemisphere	0.00	0.00	0.01	0.01	0.00	0.01	-	-	-	NS	NS	NS	-	-	-
rs2178575	IKZF2	GTEx	ENSG00000030419.12	Brain_Cerebellum	0.00	0.00	0.01	0.00	0.00	0.01	-	-	-	NS	NS	NS	-	-	-
rs2178575	IKZF2	GTEx	ENSG00000030419.12	Brain_Cortex	0.00	0.00	0.01	0.01	0.00	0.01	-	-	-	NS	NS	NS	-	-	-
rs2178575	IKZF2	GTEx	ENSG00000030419.12	Brain_Frontal_Cortex_BA9	0.00	0.00	0.01	0.01	0.00	0.01	-	-	-	NS	NS	NS	-	-	-
rs2178575	IKZF2	GTEx	ENSG00000030419.12	Brain_Hippocampus	0.01	0.00	0.01	0.01	0.01	0.01	-	-	-	NS	NS	NS	-	-	-
rs2178575	IKZF2	GTEx	ENSG00000030419.12	Brain_Hypothalamus	0.01	0.00	0.01	0.01	0.01	0.01	-	-	-	NS	NS	NS	-	-	-
rs2178575	IKZF2	GTEx	ENSG00000030419.12	Brain_Nucleus_accumbens_basal_ganglia	0.00	0.00	0.01	0.01	0.00	0.01	-	-	-	NS	NS	NS	-	-	-
rs2178575	IKZF2	GTEx	ENSG00000030419.12	Brain_Putamen_basal_ganglia	0.01	0.01	0.01	0.01	0.01	0.01	-	-	-	NS	NS	NS	-	-	-
rs2178575	IKZF2	GTEx	ENSG00000030419.12	Brain_Spinal_cord_cervical_c-1	0.00	0.00	0.01	0.01	0.01	0.01	-	-	-	NS	NS	NS	-	-	-
rs2178575	IKZF2	GTEx	ENSG00000030419.12	Brain_Substantia_nigra	0.01	0.01	0.01	0.01	0.01	0.01	-	-	-	NS	NS	NS	-	-	-
rs2178575	IKZF2	GTEx	ENSG00000030419.12	Breast_Mammary_Tissue	0.00	0.00	0.00	0.00	0.00	0.00	-	-	-	NS	NS	NS	-	-	-
rs2178575	IKZF2	GTEx	ENSG00000030419.12	Cells_EBV-transformed_lymphocytes	0.00	0.00	0.01	0.01	0.00	0.01	-	-	-	NS	NS	NS	-	-	-
rs2178575	IKZF2	GTEx	ENSG00000030419.12	Cells_Transformed_fibroblasts	0.00	0.00	0.01	0.00	0.00	0.01	-	-	-	NS	NS	NS	-	-	-
rs2178575	IKZF2	GTEx	ENSG00000030419.12	Colon_Sigmoid	0.00	0.00	0.00	0.00	0.00	0.00	-	-	-	NS	NS	NS	-	-	-
rs2178575	IKZF2	GTEx	ENSG00000030419.12	Colon_Transverse	0.00	0.00	0.00	0.00	0.00	0.00	-	-	-	NS	NS	NS	-	-	-
rs2178575	IKZF2	GTEx	ENSG00000030419.12	Esophagus_Gastroesophageal_Junction	0.00	0.00	0.00	0.00	0.00	0.00	-	-	-	NS	NS	NS	-	-	-
rs2178575	IKZF2	GTEx	ENSG00000030419.12	Esophagus_Mucosa	0.00	0.00	0.00	0.00	0.00	0.00	-	-	-	NS	NS	NS	-	-	-
rs2178575	IKZF2	GTEx	ENSG00000030419.12	Esophagus_Muscularis	0.00	0.00	0.00	0.00	0.00	0.00	-	-	-	NS	NS	NS	-	-	-
rs2178575	IKZF2	GTEx	ENSG00000030419.12	Heart_Atrial_Appendage	0.00	0.00	0.00	0.00	0.00	0.00	-	-	-	NS	NS	NS	-	-	-
rs2178575	IKZF2	GTEx	ENSG00000030419.12	Heart_Left_Ventricle	0.02	0.01	0.03	0.02	0.02	0.03	-	-	-	NS	NS	NS	-	-	-
rs2178575	IKZF2	GTEx	ENSG00000030419.12	Liver	0.00	0.00	0.01	0.00	0.00	0.01	-	-	-	NS	NS	NS	-	-	-
rs2178575	IKZF2	GTEx	ENSG00000030419.12	Lung	0.00	0.00	0.00	0.00	0.00	0.00	-	-	-	NS	NS	NS	-	-	-
rs2178575	IKZF2	GTEx	ENSG00000030419.12	Minor_Salivary_Gland	0.00	0.00	0.01	0.01	0.00	0.01	-	-	-	NS	NS	NS	-	-	-
rs2178575	IKZF2	GTEx	ENSG00000030419.12	Muscle_Skeletal	0.00	0.00	0.00	0.00	0.00	0.00	-	-	-	NS	NS	NS	-	-	-
rs2178575	IKZF2	GTEx	ENSG00000030419.12	Nerve_Tibial	0.00	0.00	0.00	0.00	0.00	0.00	-	-	-	NS	NS	NS	-	-	-
rs2178575	IKZF2	GTEx	ENSG00000030419.12	Ovary	0.01	0.01	0.01	0.01	0.01	0.01	-	-	-	NS	NS	NS	-	-	-
rs2178575	IKZF2	GTEx	ENSG00000030419.12	Pancreas	0.00	0.00	0.01	0.01	0.00	0.01	-	-	-	NS	NS	NS	-	-	-
rs2178575	IKZF2	GTEx	ENSG00000030419.12	Pituitary	0.00	0.00	0.01	0.00	0.00	0.01	-	-	-	NS	NS	NS	-	-	-
rs2178575	IKZF2	GTEx	ENSG00000030419.12	Prostate	0.00	0.00	0.00	0.00	0.00	0.00	-	-	-	NS	NS	NS	-	-	-
rs2178575	IKZF2	GTEx	ENSG00000030419.12	Skin_Not_Sun_Exposed_Suprapubic	0.00	0.00	0.00	0.00	0.00	0.00	-	-	-	NS	NS	NS	-	-	-
rs2178575	IKZF2	GTEx	ENSG00000030419.12	Skin_Sun_Exposed_Lower_leg	0.01	0.02	0.04	0.03	0.04	0.04	-	-	-	NS	NS	NS	-	-	-
rs2178575	IKZF2	GTEx	ENSG00000030419.12	Small_Intestine_Terminal_Ileum	0.00	0.00	0.01	0.01	0.00	0.01	-	-	-	NS	NS	NS	-	-	-
rs2178575	IKZF2	GTEx	ENSG00000030419.12	Spleen	0.01	0.00	0.01	0.01	0.01	0.01	-	-	-	NS	NS	NS	-	-	-
rs2178575	IKZF2	GTEx	ENSG00000030419.12	Stomach	0.00	0.00	0.01	0.01	0.00	0.01	-	-	-	NS	NS	NS	-	-	-
rs2178575	IKZF2	GTEx	ENSG00000030419.12	Testis	0.00	0.00	0.00	0.00	0.00	0.00	-	-	-	NS	NS	NS	-	-	-
rs2178575	IKZF2	GTEx	ENSG00000030419.12	Thyroid	0.00	0.00	0.02	0.02	0.01	0.02	-	-	-	NS	NS	NS	-	-	-
rs2178575	IKZF2	GTEx	ENSG00000030419.12	Uterus	0.02	0.01	0.03	0.03	0.02	0.03	-	-	-	NS	NS	NS	-	-	-
rs2178575	IKZF2	GTEx	ENSG00000030419.12	Vagina	0.00	0.00	0.00	0.00	0.00	0.00	-	-	-	NS	NS	NS	-	-	-
rs2178575	IKZF2	GTEx	ENSG00000030419.12	Whole_Blood	0.00	0.00	0.00	0.00	0.00	0.00	-	-	-	NS	NS	NS	-	-	-
rs2178575	IKZF2	eQTLgen	ENSG00000030419	Blood_expression_levels	0.00	0.00	0.00	0.00	0.00	0.00	-	-	-	NS	NS	NS	-	-	-
rs2178575	PCED1CP	GTEx	ENSG00000231254.2	Testis	0.00	0.00	0.00	0.00	0.00	0.00	-	-	-	NS	NS	NS	-	-	-
rs2178575	RP11-105N14.1	GTEx	ENSG00000270659.1	Adipose_Subcutaneous	0.00	0.00	0.01	0.01	0.00	0.01	-	-	-	NS	NS	NS	-	-	-
rs2178575	RP11-105N14.1	GTEx	ENSG00000270659.1	Adipose_Visceral_Omentum	0.00	0.00	0.01	0.01	0.00	0.01	-	-	-	NS	NS	NS	-	-	-
rs2178575	RP11-105N14.1	GTEx	ENSG00000270659.1	Adrenal_Gland	0.01	0.01	0.01	0.01	0.01	0.01	-	-	-	NS	NS	NS	-	-	-
rs2178575	RP11-105N14.1	GTEx	ENSG00000270659.1	Artery_Aorta	0.00	0.00	0.01	0.01	0.00	0.01	-	-	-	NS	NS	NS	-	-	-
rs2178575	RP11-105N14.1	GTEx	ENSG00000270659.1	Artery_Coronary	0.00	0.00	0.01	0.01	0.00	0.01	-	-	-	NS	NS	NS	-	-	-
rs2178575	RP11-105N14.1	GTEx	ENSG00000270659.1	Artery_Tibial	0.00	0.00	0.00	0.00	0.00	0.00	-	-	-	NS	NS	NS	-	-	-
rs2178575	RP11-105N14.1	GTEx	ENSG00000270659.1	Brain_Amygdala	0.01	0.00	0.01	0.01	0.01	0.01	-	-	-	NS	NS	NS	-	-	-
rs2178575	RP11-105N14.1	GTEx	ENSG00000270659.1	Brain_Anterior_cingulate_cortex_BA24	0.01	0.00	0.01	0.01	0.01	0.01	-	-	-	NS	NS	NS	-	-	-
rs2178575	RP11-105N14.1	GTEx	ENSG00000270659.1	Brain_Caudate_basal_ganglia	0.00	0.00	0.01	0.01	0.01	0.01	-	-	-	NS	NS	NS	-	-	-
rs2178575	RP11-105N14.1	GTEx	ENSG00000270659.1	Brain_Cerebellar_Hemisphere	0.00	0.00	0.01	0.01	0.01	0.01	-	-	-	NS	NS	NS	-	-	-
rs2178575	RP11-105N14.1	GTEx	ENSG00000270659.1	Brain_Cerebellum	0.00	0.00	0.01	0.01	0.01	0.01	-	-	-	NS	NS	NS	-	-	-
rs2178575	RP11-105N14.1	GTEx	ENSG00000270659.1	Brain_Cortex	0.00	0.00	0.01	0.01	0.01	0.01	-	-	-	NS	NS	NS	-	-	-
rs2178575	RP11-105N14.1	GTEx	ENSG00000270659.1	Brain_Frontal_Cortex_BA9	0.00	0.00	0.01	0.01	0.01	0.01	-	-	-	NS	NS	NS	-	-	-
rs2178575	RP11-105N14.1	GTEx	ENSG00000270659.1	Brain_Hippocampus	0.00	0.00	0.01	0.01	0.01	0.01	-	-	-	NS	NS	NS	-	-	-
rs2178575	RP11-105N14.1	GTEx	ENSG00000270659.1	Brain_Hypothalamus	0.01	0.00	0.01	0.01	0.01	0.01	-	-	-	NS	NS	NS	-	-	-
rs2178575	RP11-105N14.1	GTEx	ENSG00000270659.1	Brain_Nucleus_accumbens_basal_ganglia	0.00	0.00	0.01	0.01	0.01	0.01	-	-	-	NS	NS	NS	-	-	-
rs2178575	RP11-105N14.1	GTEx	ENSG00000270659.1	Brain_Putamen_basal_ganglia	0.00	0.00	0.01	0.01	0.01	0.01	-	-	-	NS	NS	NS	-	-	-
rs2178575	RP11-105N14.1	GTEx	ENSG00000270659.1	Brain_Spinal_cord_cervical_c-1	0.01	0.00	0.01	0.01	0.01	0.01	-	-	-	NS	NS	NS	-	-	-
rs2178575	RP11-105N14.1	GTEx	ENSG00000270659.1	Brain_Substantia_nigra	0.01	0.00	0.01	0.01	0.01	0.01	-	-	-	NS	NS	NS	-	-	-
rs2178575	RP11-105N14.1	GTEx	ENSG00000270659.1	Breast_Mammary_Tissue	0.00	0.00	0.01	0.01	0.00	0.01	-	-	-	NS	NS	NS	-	-	-
rs2178575	RP11-105N14.1	GTEx	ENSG00000270659.1	Cells_EBV-transformed_lymphocytes	0.00	0.00	0.01	0.01	0.00	0.01	-	-	-	NS	NS	NS	-	-	-
rs2178575	RP11-105N14.1	GTEx	ENSG00000270659.1	Cells_Transformed_fibroblasts	0.00	0.00	0.01	0.01	0.01	0.01	-	-	-	NS	NS	NS	-	-	-
rs2178575	RP11-105N14.1	GTEx	ENSG00000270659.1	Colon_Sigmoid	0.00	0.00	0.01	0.01	0.00	0.01	-	-	-	NS	NS	NS	-	-	-
rs2178575	RP11-105N14.1	GTEx	ENSG00000270659.1	Colon_Transverse	0.00	0.00	0.01	0.01	0.01	0.01	-	-	-	NS	NS	NS	-	-	-
rs2178575	RP11-105N14.1	GTEx	ENSG00000270659.1	Esophagus_Gastroesophageal_Junction	0.00	0.00	0.01	0.01	0.01	0.01	-	-	-	NS	NS	NS	-	-	-
rs2178575	RP11-105N14.1	GTEx	ENSG00000270659.1	Esophagus_Mucosa	0.00	0.00	0.03	0.03	0.02	0.03	-	-	-	NS	NS	NS	-	-	-
rs2178575	RP11-105N14.1	GTEx	ENSG00000270659.1	Esophagus_Muscularis	0.00	0.00	0.01	0.01	0.00	0.01	-	-	-	NS	NS	NS	-	-	-
rs2178575	RP11-105N14.1	GTEx	ENSG00000270659.1	Heart_Atrial_Appendage	0.00	0.00	0.01	0.01	0.01	0.01	-	-	-	NS	NS	NS	-	-	-
rs2178575	RP11-105N14.1	GTEx	ENSG00000270659.1	Heart_Left_Ventricle	0.00	0.00	0.01	0.00	0.00	0.01	-	-	-	NS	NS	NS	-	-	-
rs2178575	RP11-105N14.1	GTEx	ENSG00000270659.1	Liver	0.01	0.01	0.01	0.01	0.01	0.01	-	-	-	NS	NS	NS	-	-	-
rs2178575	RP11-105N14.1	GTEx	ENSG00000270659.1	Lung	0.00	0.00	0.01	0.00	0.00	0.01	-	-	-	NS	NS	NS	-	-	-
rs2178575	RP11-105N14.1	GTEx	ENSG00000270659.1	Minor_Salivary_Gland	0.01	0.00	0.01	0.01	0.01	0.01	-	-	-	NS	NS	NS	-	-	-
rs2178575	RP11-105N14.1	GTEx	ENSG00000270659.1	Muscle_Skeletal	0.00	0.00	0.00	0.00	0.00	0.00	-	-	-	NS	NS	NS	-	-	-
rs2178575	RP11-105N14.1	GTEx	ENSG00000270659.1	Nerve_Tibial	0.00	0.00	0.01	0.01	0.01	0.01	-	-	-	NS	NS	NS	-	-	-
rs2178575	RP11-105N14.1	GTEx	ENSG00000270659.1	Ovary	0.00	0.00	0.01	0.01	0.01	0.01	-	-	-	NS	NS	NS	-	-	-
rs2178575	RP11-105N14.1	GTEx	ENSG00000270659.1	Pancreas	0.00	0.00	0.01	0.01	0.01	0.01	-	-	-	NS	NS	NS	-	-	-
rs2178575	RP11-105N14.1	GTEx	ENSG00000270659.1	Pituitary	0.00	0.00	0.01	0.01	0.00	0.01	-	-	-	NS	NS	NS	-	-	-
rs2178575	RP11-105N14.1	GTEx	ENSG00000270659.1	Prostate	0.01	0.00	0.01	0.01	0.01	0.01	-	-	-	NS	NS	NS	-	-	-
rs2178575	RP11-105N14.1	GTEx	ENSG00000270659.1	Skin_Not_Sun_Exposed_Suprapubic	0.00	0.00	0.00	0.00	0.00	0.00	-	-	-	NS	NS	NS	-	-	-
rs2178575	RP11-105N14.1	GTEx	ENSG00000270659.1	Skin_Sun_Exposed_Lower_leg	0.00	0.00	0.00	0.00	0.00	0.00	-	-	-	NS	NS	NS	-	-	-
rs2178575	RP11-105N14.1	GTEx	ENSG00000270659.1	Small_Intestine_Terminal_Ileum	0.01	0.00	0.01	0.01	0.01	0.01	-	-	-	NS	NS	NS	-	-	-
rs2178575	RP11-105N14.1	GTEx	ENSG00000270659.1	Spleen	0.01	0.01	0.01	0.01	0.01	0.01	-	-	-	NS	NS	NS	-	-	-
rs2178575	RP11-105N14.1	GTEx	ENSG00000270659.1	Stomach	0.00	0.00	0.01	0.01	0.00	0.01	-	-	-	NS	NS	NS	-	-	-
rs2178575	RP11-105N14.1	GTEx	ENSG00000270659.1	Testis	0.00	0.00	0.00	0.00	0.00	0.00	-	-	-	NS	NS	NS	-	-	-
rs2178575	RP11-105N14.1	GTEx	ENSG00000270659.1	Thyroid	0.00	0.00	0.00	0.00	0.00	0.00	-	-	-	NS	NS	NS	-	-	-
rs2178575	RP11-105N14.1	GTEx	ENSG00000270659.1	Uterus	0.01	0.01	0.02	0.01	0.01	0.02	-	-	-	NS	NS	NS	-	-	-
rs2178575	RP11-105N14.1	GTEx	ENSG00000270659.1	Vagina	0.00	0.00	0.01	0.01	0.01	0.01	-	-	-	NS	NS	NS	-	-	-
rs2178575	RP11-105N14.2	GTEx	ENSG00000272519.1	Pituitary	0.00	0.00	0.01	0.01	0.00	0.01	-	-	-	NS	NS	NS	-	-	-
rs2178575	RP11-105N14.2	GTEx	ENSG00000272519.1	Testis	0.00	0.00	0.01	0.00	0.00	0.01	-	-	-	NS	NS	NS	-	-	-
rs2178575	RP11-105N14.3	GTEx	ENSG00000236193.3	Testis	0.00	0.00	0.01	0.00	0.00	0.01	-	-	-	NS	NS	NS	-	-	-
rs2178575	SPAG16	GTEx	ENSG00000144451.14	Adipose_Subcutaneous	0.00	0.00	0.01	0.01	0.01	0.01	-	-	-	NS	NS	NS	-	-	-
rs2178575	SPAG16	GTEx	ENSG00000144451.14	Adipose_Visceral_Omentum	0.00	0.00	0.00	0.00	0.00	0.00	-	-	-	NS	NS	NS	-	-	-
rs2178575	SPAG16	GTEx	ENSG00000144451.14	Adrenal_Gland	0.00	0.00	0.01	0.00	0.00	0.01	-	-	-	NS	NS	NS	-	-	-
rs2178575	SPAG16	GTEx	ENSG00000144451.14	Artery_Aorta	0.00	0.00	0.00	0.00	0.00	0.00	-	-	-	NS	NS	NS	-	-	-
rs2178575	SPAG16	GTEx	ENSG00000144451.14	Artery_Coronary	0.01	0.00	0.01	0.01	0.01	0.01	-	-	-	NS	NS	NS	-	-	-
rs2178575	SPAG16	GTEx	ENSG00000144451.14	Artery_Tibial	0.00	0.00	0.00	0.00	0.00	0.00	-	-	-	NS	NS	NS	-	-	-
rs2178575	SPAG16	GTEx	ENSG00000144451.14	Brain_Amygdala	0.00	0.00	0.01	0.01	0.00	0.01	-	-	-	NS	NS	NS	-	-	-
rs2178575	SPAG16	GTEx	ENSG00000144451.14	Brain_Anterior_cingulate_cortex_BA24	0.01	0.01	0.01	0.01	0.01	0.01	-	-	-	NS	NS	NS	-	-	-
rs2178575	SPAG16	GTEx	ENSG00000144451.14	Brain_Caudate_basal_ganglia	0.01	0.00	0.01	0.01	0.01	0.01	-	-	-	NS	NS	NS	-	-	-
rs2178575	SPAG16	GTEx	ENSG00000144451.14	Brain_Cerebellar_Hemisphere	0.00	0.00	0.01	0.01	0.01	0.01	-	-	-	NS	NS	NS	-	-	-
rs2178575	SPAG16	GTEx	ENSG00000144451.14	Brain_Cerebellum	0.00	0.00	0.01	0.01	0.00	0.01	-	-	-	NS	NS	NS	-	-	-
rs2178575	SPAG16	GTEx	ENSG00000144451.14	Brain_Cortex	0.01	0.01	0.01	0.01	0.01	0.01	-	-	-	NS	NS	NS	-	-	-
rs2178575	SPAG16	GTEx	ENSG00000144451.14	Brain_Frontal_Cortex_BA9	0.00	0.00	0.01	0.00	0.00	0.01	-	-	-	NS	NS	NS	-	-	-
rs2178575	SPAG16	GTEx	ENSG00000144451.14	Brain_Hippocampus	0.01	0.00	0.01	0.01	0.01	0.01	-	-	-	NS	NS	NS	-	-	-
rs2178575	SPAG16	GTEx	ENSG00000144451.14	Brain_Hypothalamus	0.01	0.01	0.02	0.02	0.01	0.02	-	-	-	NS	NS	NS	-	-	-
rs2178575	SPAG16	GTEx	ENSG00000144451.14	Brain_Nucleus_accumbens_basal_ganglia	0.01	0.00	0.01	0.01	0.01	0.01	-	-	-	NS	NS	NS	-	-	-
rs2178575	SPAG16	GTEx	ENSG00000144451.14	Brain_Putamen_basal_ganglia	0.00	0.00	0.01	0.00	0.00	0.01	-	-	-	NS	NS	NS	-	-	-
rs2178575	SPAG16	GTEx	ENSG00000144451.14	Brain_Spinal_cord_cervical_c-1	0.00	0.00	0.01	0.01	0.01	0.01	-	-	-	NS	NS	NS	-	-	-
rs2178575	SPAG16	GTEx	ENSG00000144451.14	Brain_Substantia_nigra	0.00	0.00	0.00	0.00	0.00	0.00	-	-	-	NS	NS	NS	-	-	-
rs2178575	SPAG16	GTEx	ENSG00000144451.14	Breast_Mammary_Tissue	0.01	0.00	0.01	0.01	0.01	0.01	-	-	-	NS	NS	NS	-	-	-
rs2178575	SPAG16	GTEx	ENSG00000144451.14	Cells_EBV-transformed_lymphocytes	0.00	0.00	0.01	0.01	0.01	0.01	-	-	-	NS	NS	NS	-	-	-
rs2178575	SPAG16	GTEx	ENSG00000144451.14	Cells_Transformed_fibroblasts	0.00	0.00	0.00	0.00	0.00	0.00	-	-	-	NS	NS	NS	-	-	-
rs2178575	SPAG16	GTEx	ENSG00000144451.14	Colon_Sigmoid	0.00	0.00	0.01	0.00	0.00	0.01	-	-	-	NS	NS	NS	-	-	-
rs2178575	SPAG16	GTEx	ENSG00000144451.14	Colon_Transverse	0.00	0.00	0.00	0.00	0.00	0.00	-	-	-	NS	NS	NS	-	-	-
rs2178575	SPAG16	GTEx	ENSG00000144451.14	Esophagus_Gastroesophageal_Junction	0.00	0.00	0.01	0.00	0.00	0.01	-	-	-	NS	NS	NS	-	-	-
rs2178575	SPAG16	GTEx	ENSG00000144451.14	Esophagus_Mucosa	0.00	0.00	0.00	0.00	0.00	0.00	-	-	-	NS	NS	NS	-	-	-
rs2178575	SPAG16	GTEx	ENSG00000144451.14	Esophagus_Muscularis	0.00	0.00	0.01	0.01	0.00	0.01	-	-	-	NS	NS	NS	-	-	-
rs2178575	SPAG16	GTEx	ENSG00000144451.14	Heart_Atrial_Appendage	0.00	0.00	0.00	0.00	0.00	0.00	-	-	-	NS	NS	NS	-	-	-
rs2178575	SPAG16	GTEx	ENSG00000144451.14	Heart_Left_Ventricle	0.01	0.00	0.01	0.01	0.01	0.01	-	-	-	NS	NS	NS	-	-	-
rs2178575	SPAG16	GTEx	ENSG00000144451.14	Liver	0.00	0.00	0.00	0.00	0.00	0.00	-	-	-	NS	NS	NS	-	-	-
rs2178575	SPAG16	GTEx	ENSG00000144451.14	Lung	0.00	0.00	0.00	0.00	0.00	0.00	-	-	-	NS	NS	NS	-	-	-
rs2178575	SPAG16	GTEx	ENSG00000144451.14	Minor_Salivary_Gland	0.01	0.01	0.01	0.01	0.01	0.01	-	-	-	NS	NS	NS	-	-	-
rs2178575	SPAG16	GTEx	ENSG00000144451.14	Muscle_Skeletal	0.00	0.00	0.00	0.00	0.00	0.00	-	-	-	NS	NS	NS	-	-	-
rs2178575	SPAG16	GTEx	ENSG00000144451.14	Nerve_Tibial	0.00	0.00	0.01	0.01	0.00	0.01	-	-	-	NS	NS	NS	-	-	-
rs2178575	SPAG16	GTEx	ENSG00000144451.14	Ovary	0.00	0.00	0.01	0.01	0.01	0.01	-	-	-	NS	NS	NS	-	-	-
rs2178575	SPAG16	GTEx	ENSG00000144451.14	Pancreas	0.00	0.00	0.01	0.01	0.00	0.01	-	-	-	NS	NS	NS	-	-	-
rs2178575	SPAG16	GTEx	ENSG00000144451.14	Pituitary	0.00	0.00	0.01	0.01	0.00	0.01	-	-	-	NS	NS	NS	-	-	-
rs2178575	SPAG16	GTEx	ENSG00000144451.14	Prostate	0.01	0.01	0.01	0.01	0.01	0.01	-	-	-	NS	NS	NS	-	-	-
rs2178575	SPAG16	GTEx	ENSG00000144451.14	Skin_Not_Sun_Exposed_Suprapubic	0.00	0.00	0.01	0.01	0.00	0.01	-	-	-	NS	NS	NS	-	-	-
rs2178575	SPAG16	GTEx	ENSG00000144451.14	Skin_Sun_Exposed_Lower_leg	0.00	0.00	0.00	0.00	0.00	0.00	-	-	-	NS	NS	NS	-	-	-
rs2178575	SPAG16	GTEx	ENSG00000144451.14	Small_Intestine_Terminal_Ileum	0.01	0.00	0.01	0.01	0.01	0.01	-	-	-	NS	NS	NS	-	-	-
rs2178575	SPAG16	GTEx	ENSG00000144451.14	Spleen	0.00	0.00	0.01	0.01	0.01	0.01	-	-	-	NS	NS	NS	-	-	-
rs2178575	SPAG16	GTEx	ENSG00000144451.14	Stomach	0.01	0.01	0.01	0.01	0.01	0.01	-	-	-	NS	NS	NS	-	-	-
rs2178575	SPAG16	GTEx	ENSG00000144451.14	Testis	0.00	0.00	0.00	0.00	0.00	0.00	-	-	-	NS	NS	NS	-	-	-
rs2178575	SPAG16	GTEx	ENSG00000144451.14	Thyroid	0.01	0.01	0.01	0.01	0.01	0.01	-	-	-	NS	NS	NS	-	-	-
rs2178575	SPAG16	GTEx	ENSG00000144451.14	Uterus	0.01	0.01	0.01	0.01	0.01	0.01	-	-	-	NS	NS	NS	-	-	-
rs2178575	SPAG16	GTEx	ENSG00000144451.14	Vagina	0.00	0.00	0.01	0.00	0.00	0.01	-	-	-	NS	NS	NS	-	-	-
rs2178575	SPAG16	GTEx	ENSG00000144451.14	Whole_Blood	0.00	0.00	0.00	0.00	0.00	0.00	-	-	-	NS	NS	NS	-	-	-
rs2271194	ANKRD52	GTEx	ENSG00000139645.9	Adipose_Subcutaneous	0.00	0.00	0.00	0.00	0.00	0.00	-	-	-	NS	NS	NS	-	-	-
rs2271194	ANKRD52	GTEx	ENSG00000139645.9	Adipose_Visceral_Omentum	0.00	0.00	0.01	0.01	0.00	0.01	-	-	-	NS	NS	NS	-	-	-
rs2271194	ANKRD52	GTEx	ENSG00000139645.9	Adrenal_Gland	0.00	0.00	0.00	0.00	0.00	0.00	-	-	-	NS	NS	NS	-	-	-
rs2271194	ANKRD52	GTEx	ENSG00000139645.9	Artery_Aorta	0.01	0.01	0.01	0.01	0.01	0.01	-	-	-	NS	NS	NS	-	-	-
rs2271194	ANKRD52	GTEx	ENSG00000139645.9	Artery_Coronary	0.00	0.00	0.00	0.00	0.00	0.00	-	-	-	NS	NS	NS	-	-	-
rs2271194	ANKRD52	GTEx	ENSG00000139645.9	Artery_Tibial	0.00	0.00	0.00	0.00	0.00	0.00	-	-	-	NS	NS	NS	-	-	-
rs2271194	ANKRD52	GTEx	ENSG00000139645.9	Brain_Amygdala	0.01	0.00	0.01	0.01	0.01	0.01	-	-	-	NS	NS	NS	-	-	-
rs2271194	ANKRD52	GTEx	ENSG00000139645.9	Brain_Anterior_cingulate_cortex_BA24	0.00	0.00	0.00	0.00	0.00	0.00	-	-	-	NS	NS	NS	-	-	-
rs2271194	ANKRD52	GTEx	ENSG00000139645.9	Brain_Caudate_basal_ganglia	0.00	0.00	0.00	0.00	0.00	0.00	-	-	-	NS	NS	NS	-	-	-
rs2271194	ANKRD52	GTEx	ENSG00000139645.9	Brain_Cerebellar_Hemisphere	0.00	0.00	0.01	0.01	0.00	0.01	-	-	-	NS	NS	NS	-	-	-
rs2271194	ANKRD52	GTEx	ENSG00000139645.9	Brain_Cerebellum	0.00	0.00	0.00	0.00	0.00	0.00	-	-	-	NS	NS	NS	-	-	-
rs2271194	ANKRD52	GTEx	ENSG00000139645.9	Brain_Cortex	0.00	0.00	0.01	0.01	0.00	0.01	-	-	-	NS	NS	NS	-	-	-
rs2271194	ANKRD52	GTEx	ENSG00000139645.9	Brain_Frontal_Cortex_BA9	0.01	0.00	0.01	0.01	0.00	0.01	-	-	-	NS	NS	NS	-	-	-
rs2271194	ANKRD52	GTEx	ENSG00000139645.9	Brain_Hippocampus	0.00	0.00	0.01	0.01	0.00	0.01	-	-	-	NS	NS	NS	-	-	-
rs2271194	ANKRD52	GTEx	ENSG00000139645.9	Brain_Hypothalamus	0.00	0.00	0.00	0.00	0.00	0.00	-	-	-	NS	NS	NS	-	-	-
rs2271194	ANKRD52	GTEx	ENSG00000139645.9	Brain_Nucleus_accumbens_basal_ganglia	0.04	0.01	0.05	0.05	0.02	0.05	-	-	-	NS	NS	NS	-	-	-
rs2271194	ANKRD52	GTEx	ENSG00000139645.9	Brain_Putamen_basal_ganglia	0.00	0.00	0.01	0.01	0.00	0.01	-	-	-	NS	NS	NS	-	-	-
rs2271194	ANKRD52	GTEx	ENSG00000139645.9	Brain_Spinal_cord_cervical_c-1	0.00	0.00	0.01	0.01	0.00	0.01	-	-	-	NS	NS	NS	-	-	-
rs2271194	ANKRD52	GTEx	ENSG00000139645.9	Brain_Substantia_nigra	0.01	0.00	0.01	0.01	0.00	0.01	-	-	-	NS	NS	NS	-	-	-
rs2271194	ANKRD52	GTEx	ENSG00000139645.9	Breast_Mammary_Tissue	0.01	0.00	0.01	0.01	0.00	0.01	-	-	-	NS	NS	NS	-	-	-
rs2271194	ANKRD52	GTEx	ENSG00000139645.9	Cells_EBV-transformed_lymphocytes	0.00	0.00	0.01	0.01	0.00	0.01	-	-	-	NS	NS	NS	-	-	-
rs2271194	ANKRD52	GTEx	ENSG00000139645.9	Cells_Transformed_fibroblasts	0.00	0.00	0.00	0.00	0.00	0.00	-	-	-	NS	NS	NS	-	-	-
rs2271194	ANKRD52	GTEx	ENSG00000139645.9	Colon_Sigmoid	0.00	0.00	0.00	0.00	0.00	0.00	-	-	-	NS	NS	NS	-	-	-
rs2271194	ANKRD52	GTEx	ENSG00000139645.9	Colon_Transverse	0.00	0.00	0.00	0.00	0.00	0.00	-	-	-	NS	NS	NS	-	-	-
rs2271194	ANKRD52	GTEx	ENSG00000139645.9	Esophagus_Gastroesophageal_Junction	0.00	0.00	0.00	0.00	0.00	0.00	-	-	-	NS	NS	NS	-	-	-
rs2271194	ANKRD52	GTEx	ENSG00000139645.9	Esophagus_Mucosa	0.00	0.00	0.00	0.00	0.00	0.00	-	-	-	NS	NS	NS	-	-	-
rs2271194	ANKRD52	GTEx	ENSG00000139645.9	Esophagus_Muscularis	0.00	0.00	0.00	0.00	0.00	0.00	-	-	-	NS	NS	NS	-	-	-
rs2271194	ANKRD52	GTEx	ENSG00000139645.9	Heart_Atrial_Appendage	0.00	0.00	0.00	0.00	0.00	0.00	-	-	-	NS	NS	NS	-	-	-
rs2271194	ANKRD52	GTEx	ENSG00000139645.9	Heart_Left_Ventricle	0.03	0.00	0.03	0.03	0.00	0.03	-	-	-	NS	NS	NS	-	-	-
rs2271194	ANKRD52	GTEx	ENSG00000139645.9	Liver	0.00	0.00	0.00	0.00	0.00	0.00	-	-	-	NS	NS	NS	-	-	-
rs2271194	ANKRD52	GTEx	ENSG00000139645.9	Lung	0.00	0.00	0.00	0.00	0.00	0.00	-	-	-	NS	NS	NS	-	-	-
rs2271194	ANKRD52	GTEx	ENSG00000139645.9	Minor_Salivary_Gland	0.00	0.00	0.01	0.01	0.00	0.01	-	-	-	NS	NS	NS	-	-	-
rs2271194	ANKRD52	GTEx	ENSG00000139645.9	Muscle_Skeletal	0.00	0.00	0.00	0.00	0.00	0.00	-	-	-	NS	NS	NS	-	-	-
rs2271194	ANKRD52	GTEx	ENSG00000139645.9	Nerve_Tibial	0.01	0.01	0.02	0.02	0.01	0.02	-	-	-	NS	NS	NS	-	-	-
rs2271194	ANKRD52	GTEx	ENSG00000139645.9	Ovary	0.00	0.00	0.01	0.01	0.00	0.01	-	-	-	NS	NS	NS	-	-	-
rs2271194	ANKRD52	GTEx	ENSG00000139645.9	Pancreas	0.00	0.00	0.01	0.01	0.00	0.01	-	-	-	NS	NS	NS	-	-	-
rs2271194	ANKRD52	GTEx	ENSG00000139645.9	Pituitary	0.10	0.02	0.14	0.14	0.03	0.14	-	-	-	NS	NS	NS	-	-	-
rs2271194	ANKRD52	GTEx	ENSG00000139645.9	Prostate	0.00	0.00	0.01	0.01	0.00	0.01	-	-	-	NS	NS	NS	-	-	-
rs2271194	ANKRD52	GTEx	ENSG00000139645.9	Skin_Not_Sun_Exposed_Suprapubic	0.00	0.00	0.00	0.00	0.00	0.00	-	-	-	NS	NS	NS	-	-	-
rs2271194	ANKRD52	GTEx	ENSG00000139645.9	Skin_Sun_Exposed_Lower_leg	0.00	0.00	0.00	0.00	0.00	0.00	-	-	-	NS	NS	NS	-	-	-
rs2271194	ANKRD52	GTEx	ENSG00000139645.9	Small_Intestine_Terminal_Ileum	0.00	0.00	0.01	0.00	0.00	0.01	-	-	-	NS	NS	NS	-	-	-
rs2271194	ANKRD52	GTEx	ENSG00000139645.9	Spleen	0.00	0.00	0.01	0.00	0.00	0.01	-	-	-	NS	NS	NS	-	-	-
rs2271194	ANKRD52	GTEx	ENSG00000139645.9	Stomach	0.00	0.00	0.00	0.00	0.00	0.00	-	-	-	NS	NS	NS	-	-	-
rs2271194	ANKRD52	GTEx	ENSG00000139645.9	Testis	0.01	0.00	0.01	0.01	0.00	0.01	-	-	-	NS	NS	NS	-	-	-
rs2271194	ANKRD52	GTEx	ENSG00000139645.9	Thyroid	0.00	0.00	0.00	0.00	0.00	0.00	-	-	-	NS	NS	NS	-	-	-
rs2271194	ANKRD52	GTEx	ENSG00000139645.9	Uterus	0.00	0.00	0.01	0.01	0.00	0.01	-	-	-	NS	NS	NS	-	-	-
rs2271194	ANKRD52	GTEx	ENSG00000139645.9	Vagina	0.02	0.00	0.02	0.02	0.01	0.02	-	-	-	NS	NS	NS	-	-	-
rs2271194	ANKRD52	GTEx	ENSG00000139645.9	Whole_Blood	0.00	0.00	0.00	0.00	0.00	0.00	-	-	-	NS	NS	NS	-	-	-
rs2271194	ANKRD52	eQTLgen	ENSG00000139645	Blood_expression_levels	0.01	0.00	0.01	0.01	0.00	0.01	-	-	-	NS	NS	NS	-	-	-
rs2271194	APOF	GTEx	ENSG00000175336.8	Brain_Hypothalamus	0.00	0.00	0.01	0.01	0.00	0.01	-	-	-	NS	NS	NS	-	-	-
rs2271194	APOF	GTEx	ENSG00000175336.8	Brain_Spinal_cord_cervical_c-1	0.02	0.00	0.02	0.02	0.01	0.02	-	-	-	NS	NS	NS	-	-	-
rs2271194	APOF	GTEx	ENSG00000175336.8	Brain_Substantia_nigra	0.01	0.00	0.01	0.01	0.00	0.01	-	-	-	NS	NS	NS	-	-	-
rs2271194	APOF	GTEx	ENSG00000175336.8	Cells_EBV-transformed_lymphocytes	0.01	0.00	0.01	0.01	0.00	0.01	-	-	-	NS	NS	NS	-	-	-
rs2271194	APOF	GTEx	ENSG00000175336.8	Liver	0.00	0.00	0.00	0.00	0.00	0.00	-	-	-	NS	NS	NS	-	-	-
rs2271194	APOF	GTEx	ENSG00000175336.8	Minor_Salivary_Gland	0.01	0.00	0.01	0.01	0.00	0.01	-	-	-	NS	NS	NS	-	-	-
rs2271194	APOF	GTEx	ENSG00000175336.8	Pituitary	0.01	0.00	0.01	0.01	0.00	0.01	-	-	-	NS	NS	NS	-	-	-
rs2271194	APOF	GTEx	ENSG00000175336.8	Prostate	0.00	0.00	0.01	0.01	0.00	0.01	-	-	-	NS	NS	NS	-	-	-
rs2271194	APOF	GTEx	ENSG00000175336.8	Small_Intestine_Terminal_Ileum	0.01	0.00	0.01	0.01	0.00	0.01	-	-	-	NS	NS	NS	-	-	-
rs2271194	APOF	GTEx	ENSG00000175336.8	Spleen	0.01	0.00	0.01	0.01	0.00	0.01	-	-	-	NS	NS	NS	-	-	-
rs2271194	APOF	GTEx	ENSG00000175336.8	Testis	0.00	0.00	0.00	0.00	0.00	0.00	-	-	-	NS	NS	NS	-	-	-
rs2271194	ATP synthase beta chain	INTERVAL	ATP5B.4965.27.1	Blood_protein_levels	0.00	0.00	0.00	0.00	0.00	0.00	0.00	0.00	0.00	NS	NS	NS	NS	NS	NS
rs2271194	ATP5B	GTEx	ENSG00000110955.4	Adipose_Subcutaneous	0.00	0.00	0.00	0.00	0.00	0.00	-	-	-	NS	NS	NS	-	-	-
rs2271194	ATP5B	GTEx	ENSG00000110955.4	Adipose_Visceral_Omentum	0.00	0.00	0.00	0.00	0.00	0.00	-	-	-	NS	NS	NS	-	-	-
rs2271194	ATP5B	GTEx	ENSG00000110955.4	Adrenal_Gland	0.00	0.00	0.01	0.00	0.00	0.01	-	-	-	NS	NS	NS	-	-	-
rs2271194	ATP5B	GTEx	ENSG00000110955.4	Artery_Aorta	0.00	0.00	0.00	0.00	0.00	0.00	-	-	-	NS	NS	NS	-	-	-
rs2271194	ATP5B	GTEx	ENSG00000110955.4	Artery_Coronary	0.01	0.00	0.01	0.01	0.00	0.01	-	-	-	NS	NS	NS	-	-	-
rs2271194	ATP5B	GTEx	ENSG00000110955.4	Artery_Tibial	0.00	0.00	0.00	0.00	0.00	0.00	-	-	-	NS	NS	NS	-	-	-
rs2271194	ATP5B	GTEx	ENSG00000110955.4	Brain_Amygdala	0.00	0.00	0.00	0.00	0.00	0.00	-	-	-	NS	NS	NS	-	-	-
rs2271194	ATP5B	GTEx	ENSG00000110955.4	Brain_Anterior_cingulate_cortex_BA24	0.00	0.00	0.00	0.00	0.00	0.00	-	-	-	NS	NS	NS	-	-	-
rs2271194	ATP5B	GTEx	ENSG00000110955.4	Brain_Caudate_basal_ganglia	0.00	0.00	0.01	0.01	0.00	0.01	-	-	-	NS	NS	NS	-	-	-
rs2271194	ATP5B	GTEx	ENSG00000110955.4	Brain_Cerebellar_Hemisphere	0.00	0.00	0.00	0.00	0.00	0.00	-	-	-	NS	NS	NS	-	-	-
rs2271194	ATP5B	GTEx	ENSG00000110955.4	Brain_Cerebellum	0.00	0.00	0.00	0.00	0.00	0.00	-	-	-	NS	NS	NS	-	-	-
rs2271194	ATP5B	GTEx	ENSG00000110955.4	Brain_Cortex	0.00	0.00	0.00	0.00	0.00	0.00	-	-	-	NS	NS	NS	-	-	-
rs2271194	ATP5B	GTEx	ENSG00000110955.4	Brain_Frontal_Cortex_BA9	0.01	0.00	0.02	0.02	0.00	0.02	-	-	-	NS	NS	NS	-	-	-
rs2271194	ATP5B	GTEx	ENSG00000110955.4	Brain_Hippocampus	0.00	0.00	0.00	0.00	0.00	0.00	-	-	-	NS	NS	NS	-	-	-
rs2271194	ATP5B	GTEx	ENSG00000110955.4	Brain_Hypothalamus	0.01	0.00	0.01	0.01	0.00	0.01	-	-	-	NS	NS	NS	-	-	-
rs2271194	ATP5B	GTEx	ENSG00000110955.4	Brain_Nucleus_accumbens_basal_ganglia	0.01	0.00	0.01	0.01	0.00	0.01	-	-	-	NS	NS	NS	-	-	-
rs2271194	ATP5B	GTEx	ENSG00000110955.4	Brain_Putamen_basal_ganglia	0.00	0.00	0.01	0.01	0.00	0.01	-	-	-	NS	NS	NS	-	-	-
rs2271194	ATP5B	GTEx	ENSG00000110955.4	Brain_Spinal_cord_cervical_c-1	0.00	0.00	0.01	0.01	0.00	0.01	-	-	-	NS	NS	NS	-	-	-
rs2271194	ATP5B	GTEx	ENSG00000110955.4	Brain_Substantia_nigra	0.00	0.00	0.00	0.00	0.00	0.00	-	-	-	NS	NS	NS	-	-	-
rs2271194	ATP5B	GTEx	ENSG00000110955.4	Breast_Mammary_Tissue	0.00	0.00	0.01	0.01	0.00	0.01	-	-	-	NS	NS	NS	-	-	-
rs2271194	ATP5B	GTEx	ENSG00000110955.4	Cells_EBV-transformed_lymphocytes	0.00	0.00	0.00	0.00	0.00	0.00	-	-	-	NS	NS	NS	-	-	-
rs2271194	ATP5B	GTEx	ENSG00000110955.4	Cells_Transformed_fibroblasts	0.02	0.00	0.02	0.02	0.00	0.02	-	-	-	NS	NS	NS	-	-	-
rs2271194	ATP5B	GTEx	ENSG00000110955.4	Colon_Sigmoid	0.00	0.00	0.00	0.00	0.00	0.00	-	-	-	NS	NS	NS	-	-	-
rs2271194	ATP5B	GTEx	ENSG00000110955.4	Colon_Transverse	0.00	0.00	0.00	0.00	0.00	0.00	-	-	-	NS	NS	NS	-	-	-
rs2271194	ATP5B	GTEx	ENSG00000110955.4	Esophagus_Gastroesophageal_Junction	0.00	0.00	0.00	0.00	0.00	0.00	-	-	-	NS	NS	NS	-	-	-
rs2271194	ATP5B	GTEx	ENSG00000110955.4	Esophagus_Mucosa	0.00	0.00	0.00	0.00	0.00	0.00	-	-	-	NS	NS	NS	-	-	-
rs2271194	ATP5B	GTEx	ENSG00000110955.4	Esophagus_Muscularis	0.00	0.00	0.00	0.00	0.00	0.00	-	-	-	NS	NS	NS	-	-	-
rs2271194	ATP5B	GTEx	ENSG00000110955.4	Heart_Atrial_Appendage	0.00	0.00	0.00	0.00	0.00	0.00	-	-	-	NS	NS	NS	-	-	-
rs2271194	ATP5B	GTEx	ENSG00000110955.4	Heart_Left_Ventricle	0.00	0.00	0.00	0.00	0.00	0.00	-	-	-	NS	NS	NS	-	-	-
rs2271194	ATP5B	GTEx	ENSG00000110955.4	Liver	0.00	0.00	0.00	0.00	0.00	0.00	-	-	-	NS	NS	NS	-	-	-
rs2271194	ATP5B	GTEx	ENSG00000110955.4	Lung	0.00	0.00	0.00	0.00	0.00	0.00	-	-	-	NS	NS	NS	-	-	-
rs2271194	ATP5B	GTEx	ENSG00000110955.4	Minor_Salivary_Gland	0.01	0.00	0.01	0.01	0.00	0.01	-	-	-	NS	NS	NS	-	-	-
rs2271194	ATP5B	GTEx	ENSG00000110955.4	Muscle_Skeletal	0.00	0.00	0.00	0.00	0.00	0.00	-	-	-	NS	NS	NS	-	-	-
rs2271194	ATP5B	GTEx	ENSG00000110955.4	Nerve_Tibial	0.00	0.00	0.00	0.00	0.00	0.00	-	-	-	NS	NS	NS	-	-	-
rs2271194	ATP5B	GTEx	ENSG00000110955.4	Ovary	0.00	0.00	0.00	0.00	0.00	0.00	-	-	-	NS	NS	NS	-	-	-
rs2271194	ATP5B	GTEx	ENSG00000110955.4	Pancreas	0.00	0.00	0.00	0.00	0.00	0.00	-	-	-	NS	NS	NS	-	-	-
rs2271194	ATP5B	GTEx	ENSG00000110955.4	Pituitary	0.00	0.00	0.00	0.00	0.00	0.00	-	-	-	NS	NS	NS	-	-	-
rs2271194	ATP5B	GTEx	ENSG00000110955.4	Prostate	0.00	0.00	0.00	0.00	0.00	0.00	-	-	-	NS	NS	NS	-	-	-
rs2271194	ATP5B	GTEx	ENSG00000110955.4	Skin_Not_Sun_Exposed_Suprapubic	0.00	0.00	0.00	0.00	0.00	0.00	-	-	-	NS	NS	NS	-	-	-
rs2271194	ATP5B	GTEx	ENSG00000110955.4	Skin_Sun_Exposed_Lower_leg	0.00	0.00	0.00	0.00	0.00	0.00	-	-	-	NS	NS	NS	-	-	-
rs2271194	ATP5B	GTEx	ENSG00000110955.4	Small_Intestine_Terminal_Ileum	0.00	0.00	0.00	0.00	0.00	0.00	-	-	-	NS	NS	NS	-	-	-
rs2271194	ATP5B	GTEx	ENSG00000110955.4	Spleen	0.00	0.00	0.00	0.00	0.00	0.00	-	-	-	NS	NS	NS	-	-	-
rs2271194	ATP5B	GTEx	ENSG00000110955.4	Stomach	0.00	0.00	0.00	0.00	0.00	0.00	-	-	-	NS	NS	NS	-	-	-
rs2271194	ATP5B	GTEx	ENSG00000110955.4	Testis	0.01	0.00	0.01	0.01	0.00	0.01	-	-	-	NS	NS	NS	-	-	-
rs2271194	ATP5B	GTEx	ENSG00000110955.4	Thyroid	0.00	0.00	0.00	0.00	0.00	0.00	-	-	-	NS	NS	NS	-	-	-
rs2271194	ATP5B	GTEx	ENSG00000110955.4	Uterus	0.00	0.00	0.00	0.00	0.00	0.00	-	-	-	NS	NS	NS	-	-	-
rs2271194	ATP5B	GTEx	ENSG00000110955.4	Vagina	0.00	0.00	0.00	0.00	0.00	0.00	-	-	-	NS	NS	NS	-	-	-
rs2271194	ATP5B	GTEx	ENSG00000110955.4	Whole_Blood	0.00	0.00	0.00	0.00	0.00	0.00	-	-	-	NS	NS	NS	-	-	-
rs2271194	ATP5B	eQTLgen	ENSG00000110955	Blood_expression_levels	0.00	0.00	0.00	0.00	0.00	0.00	-	-	-	NS	NS	NS	-	-	-
rs2271194	Apo F	INTERVAL	APOF.12370.30.3	Blood_protein_levels	0.00	0.00	0.00	0.00	0.00	0.00	0.00	0.00	0.00	NS	NS	NS	NS	NS	NS
rs2271194	BAZ2A	GTEx	ENSG00000076108.7	Adipose_Subcutaneous	0.00	0.00	0.00	0.00	0.00	0.00	-	-	-	NS	NS	NS	-	-	-
rs2271194	BAZ2A	GTEx	ENSG00000076108.7	Adipose_Visceral_Omentum	0.00	0.00	0.00	0.00	0.00	0.00	-	-	-	NS	NS	NS	-	-	-
rs2271194	BAZ2A	GTEx	ENSG00000076108.7	Adrenal_Gland	0.00	0.00	0.00	0.00	0.00	0.00	-	-	-	NS	NS	NS	-	-	-
rs2271194	BAZ2A	GTEx	ENSG00000076108.7	Artery_Aorta	0.00	0.00	0.00	0.00	0.00	0.00	-	-	-	NS	NS	NS	-	-	-
rs2271194	BAZ2A	GTEx	ENSG00000076108.7	Artery_Coronary	0.00	0.00	0.00	0.00	0.00	0.00	-	-	-	NS	NS	NS	-	-	-
rs2271194	BAZ2A	GTEx	ENSG00000076108.7	Artery_Tibial	0.00	0.00	0.00	0.00	0.00	0.00	-	-	-	NS	NS	NS	-	-	-
rs2271194	BAZ2A	GTEx	ENSG00000076108.7	Brain_Amygdala	0.00	0.00	0.00	0.00	0.00	0.00	-	-	-	NS	NS	NS	-	-	-
rs2271194	BAZ2A	GTEx	ENSG00000076108.7	Brain_Anterior_cingulate_cortex_BA24	0.00	0.00	0.01	0.01	0.00	0.01	-	-	-	NS	NS	NS	-	-	-
rs2271194	BAZ2A	GTEx	ENSG00000076108.7	Brain_Caudate_basal_ganglia	0.01	0.00	0.01	0.01	0.00	0.01	-	-	-	NS	NS	NS	-	-	-
rs2271194	BAZ2A	GTEx	ENSG00000076108.7	Brain_Cerebellar_Hemisphere	0.01	0.00	0.01	0.01	0.00	0.01	-	-	-	NS	NS	NS	-	-	-
rs2271194	BAZ2A	GTEx	ENSG00000076108.7	Brain_Cerebellum	0.00	0.00	0.00	0.00	0.00	0.00	-	-	-	NS	NS	NS	-	-	-
rs2271194	BAZ2A	GTEx	ENSG00000076108.7	Brain_Cortex	0.00	0.00	0.00	0.00	0.00	0.00	-	-	-	NS	NS	NS	-	-	-
rs2271194	BAZ2A	GTEx	ENSG00000076108.7	Brain_Frontal_Cortex_BA9	0.01	0.00	0.01	0.01	0.00	0.01	-	-	-	NS	NS	NS	-	-	-
rs2271194	BAZ2A	GTEx	ENSG00000076108.7	Brain_Hippocampus	0.00	0.00	0.00	0.00	0.00	0.00	-	-	-	NS	NS	NS	-	-	-
rs2271194	BAZ2A	GTEx	ENSG00000076108.7	Brain_Hypothalamus	0.00	0.00	0.01	0.01	0.00	0.01	-	-	-	NS	NS	NS	-	-	-
rs2271194	BAZ2A	GTEx	ENSG00000076108.7	Brain_Nucleus_accumbens_basal_ganglia	0.01	0.00	0.01	0.01	0.00	0.01	-	-	-	NS	NS	NS	-	-	-
rs2271194	BAZ2A	GTEx	ENSG00000076108.7	Brain_Putamen_basal_ganglia	0.01	0.00	0.01	0.01	0.00	0.01	-	-	-	NS	NS	NS	-	-	-
rs2271194	BAZ2A	GTEx	ENSG00000076108.7	Brain_Spinal_cord_cervical_c-1	0.00	0.00	0.01	0.01	0.00	0.01	-	-	-	NS	NS	NS	-	-	-
rs2271194	BAZ2A	GTEx	ENSG00000076108.7	Brain_Substantia_nigra	0.00	0.00	0.01	0.01	0.00	0.01	-	-	-	NS	NS	NS	-	-	-
rs2271194	BAZ2A	GTEx	ENSG00000076108.7	Breast_Mammary_Tissue	0.00	0.00	0.00	0.00	0.00	0.00	-	-	-	NS	NS	NS	-	-	-
rs2271194	BAZ2A	GTEx	ENSG00000076108.7	Cells_EBV-transformed_lymphocytes	0.00	0.00	0.00	0.00	0.00	0.00	-	-	-	NS	NS	NS	-	-	-
rs2271194	BAZ2A	GTEx	ENSG00000076108.7	Cells_Transformed_fibroblasts	0.00	0.00	0.00	0.00	0.00	0.00	-	-	-	NS	NS	NS	-	-	-
rs2271194	BAZ2A	GTEx	ENSG00000076108.7	Colon_Sigmoid	0.00	0.00	0.00	0.00	0.00	0.00	-	-	-	NS	NS	NS	-	-	-
rs2271194	BAZ2A	GTEx	ENSG00000076108.7	Colon_Transverse	0.01	0.01	0.02	0.02	0.01	0.02	-	-	-	NS	NS	NS	-	-	-
rs2271194	BAZ2A	GTEx	ENSG00000076108.7	Esophagus_Gastroesophageal_Junction	0.01	0.00	0.01	0.01	0.00	0.01	-	-	-	NS	NS	NS	-	-	-
rs2271194	BAZ2A	GTEx	ENSG00000076108.7	Esophagus_Mucosa	0.00	0.00	0.00	0.00	0.00	0.00	-	-	-	NS	NS	NS	-	-	-
rs2271194	BAZ2A	GTEx	ENSG00000076108.7	Esophagus_Muscularis	0.00	0.00	0.00	0.00	0.00	0.00	-	-	-	NS	NS	NS	-	-	-
rs2271194	BAZ2A	GTEx	ENSG00000076108.7	Heart_Atrial_Appendage	0.00	0.00	0.00	0.00	0.00	0.00	-	-	-	NS	NS	NS	-	-	-
rs2271194	BAZ2A	GTEx	ENSG00000076108.7	Heart_Left_Ventricle	0.01	0.01	0.01	0.01	0.01	0.01	-	-	-	NS	NS	NS	-	-	-
rs2271194	BAZ2A	GTEx	ENSG00000076108.7	Liver	0.05	0.01	0.07	0.06	0.01	0.07	-	-	-	NS	NS	NS	-	-	-
rs2271194	BAZ2A	GTEx	ENSG00000076108.7	Lung	0.00	0.00	0.00	0.00	0.00	0.00	-	-	-	NS	NS	NS	-	-	-
rs2271194	BAZ2A	GTEx	ENSG00000076108.7	Minor_Salivary_Gland	0.01	0.00	0.01	0.01	0.00	0.01	-	-	-	NS	NS	NS	-	-	-
rs2271194	BAZ2A	GTEx	ENSG00000076108.7	Muscle_Skeletal	0.00	0.00	0.00	0.00	0.00	0.00	-	-	-	NS	NS	NS	-	-	-
rs2271194	BAZ2A	GTEx	ENSG00000076108.7	Nerve_Tibial	0.00	0.00	0.00	0.00	0.00	0.00	-	-	-	NS	NS	NS	-	-	-
rs2271194	BAZ2A	GTEx	ENSG00000076108.7	Ovary	0.01	0.01	0.01	0.01	0.00	0.01	-	-	-	NS	NS	NS	-	-	-
rs2271194	BAZ2A	GTEx	ENSG00000076108.7	Pancreas	0.00	0.00	0.00	0.00	0.00	0.00	-	-	-	NS	NS	NS	-	-	-
rs2271194	BAZ2A	GTEx	ENSG00000076108.7	Pituitary	0.00	0.00	0.00	0.00	0.00	0.00	-	-	-	NS	NS	NS	-	-	-
rs2271194	BAZ2A	GTEx	ENSG00000076108.7	Prostate	0.00	0.00	0.01	0.01	0.00	0.01	-	-	-	NS	NS	NS	-	-	-
rs2271194	BAZ2A	GTEx	ENSG00000076108.7	Skin_Not_Sun_Exposed_Suprapubic	0.00	0.00	0.00	0.00	0.00	0.00	-	-	-	NS	NS	NS	-	-	-
rs2271194	BAZ2A	GTEx	ENSG00000076108.7	Skin_Sun_Exposed_Lower_leg	0.00	0.00	0.00	0.00	0.00	0.00	-	-	-	NS	NS	NS	-	-	-
rs2271194	BAZ2A	GTEx	ENSG00000076108.7	Small_Intestine_Terminal_Ileum	0.00	0.00	0.01	0.01	0.00	0.01	-	-	-	NS	NS	NS	-	-	-
rs2271194	BAZ2A	GTEx	ENSG00000076108.7	Spleen	0.00	0.00	0.00	0.00	0.00	0.00	-	-	-	NS	NS	NS	-	-	-
rs2271194	BAZ2A	GTEx	ENSG00000076108.7	Stomach	0.00	0.00	0.00	0.00	0.00	0.00	-	-	-	NS	NS	NS	-	-	-
rs2271194	BAZ2A	GTEx	ENSG00000076108.7	Testis	0.00	0.00	0.00	0.00	0.00	0.00	-	-	-	NS	NS	NS	-	-	-
rs2271194	BAZ2A	GTEx	ENSG00000076108.7	Thyroid	0.00	0.00	0.00	0.00	0.00	0.00	-	-	-	NS	NS	NS	-	-	-
rs2271194	BAZ2A	GTEx	ENSG00000076108.7	Uterus	0.01	0.00	0.01	0.01	0.00	0.01	-	-	-	NS	NS	NS	-	-	-
rs2271194	BAZ2A	GTEx	ENSG00000076108.7	Vagina	0.00	0.00	0.01	0.01	0.00	0.01	-	-	-	NS	NS	NS	-	-	-
rs2271194	BAZ2A	GTEx	ENSG00000076108.7	Whole_Blood	0.00	0.00	0.00	0.00	0.00	0.00	-	-	-	NS	NS	NS	-	-	-
rs2271194	BAZ2A	eQTLgen	ENSG00000076108	Blood_expression_levels	0.00	0.00	0.00	0.00	0.00	0.00	-	-	-	NS	NS	NS	-	-	-
rs2271194	BLOC1S1	GTEx	ENSG00000135441.3	Adipose_Subcutaneous	0.02	0.01	0.04	0.04	0.02	0.04	-	-	-	NS	NS	NS	-	-	-
rs2271194	BLOC1S1	GTEx	ENSG00000135441.3	Adipose_Visceral_Omentum	0.01	0.00	0.01	0.01	0.00	0.01	-	-	-	NS	NS	NS	-	-	-
rs2271194	BLOC1S1	GTEx	ENSG00000135441.3	Adrenal_Gland	0.01	0.00	0.01	0.01	0.01	0.01	-	-	-	NS	NS	NS	-	-	-
rs2271194	BLOC1S1	GTEx	ENSG00000135441.3	Artery_Aorta	0.00	0.00	0.01	0.01	0.00	0.01	-	-	-	NS	NS	NS	-	-	-
rs2271194	BLOC1S1	GTEx	ENSG00000135441.3	Artery_Coronary	0.01	0.00	0.01	0.01	0.00	0.01	-	-	-	NS	NS	NS	-	-	-
rs2271194	BLOC1S1	GTEx	ENSG00000135441.3	Artery_Tibial	0.00	0.00	0.00	0.00	0.00	0.00	-	-	-	NS	NS	NS	-	-	-
rs2271194	BLOC1S1	GTEx	ENSG00000135441.3	Brain_Amygdala	0.00	0.00	0.00	0.00	0.00	0.00	-	-	-	NS	NS	NS	-	-	-
rs2271194	BLOC1S1	GTEx	ENSG00000135441.3	Brain_Anterior_cingulate_cortex_BA24	0.00	0.01	0.01	0.01	0.00	0.01	-	-	-	NS	NS	NS	-	-	-
rs2271194	BLOC1S1	GTEx	ENSG00000135441.3	Brain_Caudate_basal_ganglia	0.01	0.01	0.01	0.01	0.01	0.01	-	-	-	NS	NS	NS	-	-	-
rs2271194	BLOC1S1	GTEx	ENSG00000135441.3	Brain_Cerebellar_Hemisphere	0.00	0.00	0.00	0.00	0.00	0.00	-	-	-	NS	NS	NS	-	-	-
rs2271194	BLOC1S1	GTEx	ENSG00000135441.3	Brain_Cerebellum	0.00	0.02	0.00	0.00	0.00	0.00	-	-	-	NS	NS	NS	-	-	-
rs2271194	BLOC1S1	GTEx	ENSG00000135441.3	Brain_Cortex	0.00	0.02	0.00	0.00	0.00	0.00	-	-	-	NS	NS	NS	-	-	-
rs2271194	BLOC1S1	GTEx	ENSG00000135441.3	Brain_Frontal_Cortex_BA9	0.00	0.00	0.00	0.00	0.00	0.01	-	-	-	NS	NS	NS	-	-	-
rs2271194	BLOC1S1	GTEx	ENSG00000135441.3	Brain_Hippocampus	0.00	0.01	0.01	0.00	0.00	0.01	-	-	-	NS	NS	NS	-	-	-
rs2271194	BLOC1S1	GTEx	ENSG00000135441.3	Brain_Hypothalamus	0.00	0.00	0.00	0.00	0.00	0.00	-	-	-	NS	NS	NS	-	-	-
rs2271194	BLOC1S1	GTEx	ENSG00000135441.3	Brain_Nucleus_accumbens_basal_ganglia	0.00	0.02	0.01	0.01	0.01	0.01	-	-	-	NS	NS	NS	-	-	-
rs2271194	BLOC1S1	GTEx	ENSG00000135441.3	Brain_Putamen_basal_ganglia	0.00	0.03	0.00	0.00	0.00	0.00	-	-	-	NS	NS	NS	-	-	-
rs2271194	BLOC1S1	GTEx	ENSG00000135441.3	Brain_Spinal_cord_cervical_c-1	0.00	0.03	0.02	0.02	0.00	0.02	-	-	-	NS	NS	NS	-	-	-
rs2271194	BLOC1S1	GTEx	ENSG00000135441.3	Brain_Substantia_nigra	0.00	0.00	0.01	0.01	0.00	0.01	-	-	-	NS	NS	NS	-	-	-
rs2271194	BLOC1S1	GTEx	ENSG00000135441.3	Breast_Mammary_Tissue	0.00	0.00	0.00	0.00	0.00	0.00	-	-	-	NS	NS	NS	-	-	-
rs2271194	BLOC1S1	GTEx	ENSG00000135441.3	Cells_EBV-transformed_lymphocytes	0.00	0.00	0.01	0.01	0.00	0.01	-	-	-	NS	NS	NS	-	-	-
rs2271194	BLOC1S1	GTEx	ENSG00000135441.3	Cells_Transformed_fibroblasts	0.00	0.00	0.00	0.00	0.00	0.00	-	-	-	NS	NS	NS	-	-	-
rs2271194	BLOC1S1	GTEx	ENSG00000135441.3	Colon_Sigmoid	0.00	0.00	0.00	0.00	0.00	0.00	-	-	-	NS	NS	NS	-	-	-
rs2271194	BLOC1S1	GTEx	ENSG00000135441.3	Colon_Transverse	0.00	0.00	0.00	0.00	0.00	0.00	-	-	-	NS	NS	NS	-	-	-
rs2271194	BLOC1S1	GTEx	ENSG00000135441.3	Esophagus_Gastroesophageal_Junction	0.00	0.00	0.00	0.00	0.00	0.00	-	-	-	NS	NS	NS	-	-	-
rs2271194	BLOC1S1	GTEx	ENSG00000135441.3	Esophagus_Mucosa	0.00	0.00	0.00	0.00	0.00	0.00	-	-	-	NS	NS	NS	-	-	-
rs2271194	BLOC1S1	GTEx	ENSG00000135441.3	Esophagus_Muscularis	0.00	0.01	0.00	0.00	0.00	0.00	-	-	-	NS	NS	NS	-	-	-
rs2271194	BLOC1S1	GTEx	ENSG00000135441.3	Heart_Atrial_Appendage	0.00	0.00	0.00	0.00	0.00	0.00	-	-	-	NS	NS	NS	-	-	-
rs2271194	BLOC1S1	GTEx	ENSG00000135441.3	Heart_Left_Ventricle	0.00	0.02	0.00	0.00	0.00	0.00	-	-	-	NS	NS	NS	-	-	-
rs2271194	BLOC1S1	GTEx	ENSG00000135441.3	Liver	0.00	0.00	0.00	0.00	0.00	0.00	-	-	-	NS	NS	NS	-	-	-
rs2271194	BLOC1S1	GTEx	ENSG00000135441.3	Lung	0.00	0.00	0.00	0.00	0.00	0.00	-	-	-	NS	NS	NS	-	-	-
rs2271194	BLOC1S1	GTEx	ENSG00000135441.3	Minor_Salivary_Gland	0.01	0.00	0.01	0.01	0.00	0.01	-	-	-	NS	NS	NS	-	-	-
rs2271194	BLOC1S1	GTEx	ENSG00000135441.3	Muscle_Skeletal	0.00	0.02	0.00	0.00	0.00	0.00	-	-	-	NS	NS	NS	-	-	-
rs2271194	BLOC1S1	GTEx	ENSG00000135441.3	Nerve_Tibial	0.00	0.00	0.00	0.00	0.00	0.00	-	-	-	NS	NS	NS	-	-	-
rs2271194	BLOC1S1	GTEx	ENSG00000135441.3	Ovary	0.00	0.01	0.00	0.00	0.00	0.00	-	-	-	NS	NS	NS	-	-	-
rs2271194	BLOC1S1	GTEx	ENSG00000135441.3	Pancreas	0.00	0.00	0.00	0.00	0.00	0.00	-	-	-	NS	NS	NS	-	-	-
rs2271194	BLOC1S1	GTEx	ENSG00000135441.3	Pituitary	0.00	0.00	0.00	0.00	0.00	0.00	-	-	-	NS	NS	NS	-	-	-
rs2271194	BLOC1S1	GTEx	ENSG00000135441.3	Prostate	0.01	0.00	0.01	0.01	0.00	0.01	-	-	-	NS	NS	NS	-	-	-
rs2271194	BLOC1S1	GTEx	ENSG00000135441.3	Skin_Not_Sun_Exposed_Suprapubic	0.00	0.00	0.00	0.00	0.00	0.00	-	-	-	NS	NS	NS	-	-	-
rs2271194	BLOC1S1	GTEx	ENSG00000135441.3	Skin_Sun_Exposed_Lower_leg	0.00	0.01	0.00	0.00	0.00	0.00	-	-	-	NS	NS	NS	-	-	-
rs2271194	BLOC1S1	GTEx	ENSG00000135441.3	Small_Intestine_Terminal_Ileum	0.00	0.00	0.00	0.00	0.00	0.00	-	-	-	NS	NS	NS	-	-	-
rs2271194	BLOC1S1	GTEx	ENSG00000135441.3	Spleen	0.00	0.00	0.00	0.00	0.00	0.00	-	-	-	NS	NS	NS	-	-	-
rs2271194	BLOC1S1	GTEx	ENSG00000135441.3	Stomach	0.00	0.00	0.00	0.00	0.00	0.00	-	-	-	NS	NS	NS	-	-	-
rs2271194	BLOC1S1	GTEx	ENSG00000135441.3	Testis	0.00	0.03	0.01	0.00	0.00	0.01	-	-	-	NS	NS	NS	-	-	-
rs2271194	BLOC1S1	GTEx	ENSG00000135441.3	Thyroid	0.00	0.00	0.00	0.00	0.00	0.00	-	-	-	NS	NS	NS	-	-	-
rs2271194	BLOC1S1	GTEx	ENSG00000135441.3	Uterus	0.01	0.00	0.01	0.01	0.00	0.01	-	-	-	NS	NS	NS	-	-	-
rs2271194	BLOC1S1	GTEx	ENSG00000135441.3	Vagina	0.00	0.00	0.01	0.01	0.00	0.01	-	-	-	NS	NS	NS	-	-	-
rs2271194	BLOC1S1	GTEx	ENSG00000135441.3	Whole_Blood	0.00	0.00	0.00	0.00	0.00	0.00	-	-	-	NS	NS	NS	-	-	-
rs2271194	BLOC1S1	eQTLgen	ENSG00000135441	Blood_expression_levels	0.00	0.00	0.03	0.03	0.01	0.03	-	-	-	NS	NS	NS	-	-	-
rs2271194	CD63	GTEx	ENSG00000135404.7	Adipose_Subcutaneous	0.00	0.00	0.00	0.00	0.00	0.00	-	-	-	NS	NS	NS	-	-	-
rs2271194	CD63	GTEx	ENSG00000135404.7	Adipose_Visceral_Omentum	0.00	0.00	0.00	0.00	0.00	0.00	-	-	-	NS	NS	NS	-	-	-
rs2271194	CD63	GTEx	ENSG00000135404.7	Adrenal_Gland	0.00	0.00	0.00	0.00	0.00	0.00	-	-	-	NS	NS	NS	-	-	-
rs2271194	CD63	GTEx	ENSG00000135404.7	Artery_Aorta	0.00	0.00	0.00	0.00	0.00	0.00	-	-	-	NS	NS	NS	-	-	-
rs2271194	CD63	GTEx	ENSG00000135404.7	Artery_Coronary	0.01	0.00	0.01	0.01	0.00	0.01	-	-	-	NS	NS	NS	-	-	-
rs2271194	CD63	GTEx	ENSG00000135404.7	Artery_Tibial	0.00	0.00	0.00	0.00	0.00	0.00	-	-	-	NS	NS	NS	-	-	-
rs2271194	CD63	GTEx	ENSG00000135404.7	Brain_Amygdala	0.00	0.00	0.00	0.00	0.00	0.00	-	-	-	NS	NS	NS	-	-	-
rs2271194	CD63	GTEx	ENSG00000135404.7	Brain_Anterior_cingulate_cortex_BA24	0.00	0.00	0.00	0.00	0.00	0.00	-	-	-	NS	NS	NS	-	-	-
rs2271194	CD63	GTEx	ENSG00000135404.7	Brain_Caudate_basal_ganglia	0.00	0.00	0.00	0.00	0.00	0.00	-	-	-	NS	NS	NS	-	-	-
rs2271194	CD63	GTEx	ENSG00000135404.7	Brain_Cerebellar_Hemisphere	0.00	0.00	0.00	0.00	0.00	0.00	-	-	-	NS	NS	NS	-	-	-
rs2271194	CD63	GTEx	ENSG00000135404.7	Brain_Cerebellum	0.00	0.00	0.00	0.00	0.00	0.00	-	-	-	NS	NS	NS	-	-	-
rs2271194	CD63	GTEx	ENSG00000135404.7	Brain_Cortex	0.00	0.00	0.01	0.01	0.00	0.01	-	-	-	NS	NS	NS	-	-	-
rs2271194	CD63	GTEx	ENSG00000135404.7	Brain_Frontal_Cortex_BA9	0.00	0.00	0.00	0.00	0.00	0.00	-	-	-	NS	NS	NS	-	-	-
rs2271194	CD63	GTEx	ENSG00000135404.7	Brain_Hippocampus	0.01	0.00	0.01	0.01	0.00	0.01	-	-	-	NS	NS	NS	-	-	-
rs2271194	CD63	GTEx	ENSG00000135404.7	Brain_Hypothalamus	0.03	0.01	0.03	0.03	0.01	0.03	-	-	-	NS	NS	NS	-	-	-
rs2271194	CD63	GTEx	ENSG00000135404.7	Brain_Nucleus_accumbens_basal_ganglia	0.00	0.00	0.00	0.00	0.00	0.00	-	-	-	NS	NS	NS	-	-	-
rs2271194	CD63	GTEx	ENSG00000135404.7	Brain_Putamen_basal_ganglia	0.00	0.00	0.00	0.00	0.00	0.00	-	-	-	NS	NS	NS	-	-	-
rs2271194	CD63	GTEx	ENSG00000135404.7	Brain_Spinal_cord_cervical_c-1	0.01	0.00	0.01	0.01	0.00	0.01	-	-	-	NS	NS	NS	-	-	-
rs2271194	CD63	GTEx	ENSG00000135404.7	Brain_Substantia_nigra	0.01	0.00	0.01	0.01	0.00	0.01	-	-	-	NS	NS	NS	-	-	-
rs2271194	CD63	GTEx	ENSG00000135404.7	Breast_Mammary_Tissue	0.00	0.00	0.00	0.00	0.00	0.00	-	-	-	NS	NS	NS	-	-	-
rs2271194	CD63	GTEx	ENSG00000135404.7	Cells_EBV-transformed_lymphocytes	0.00	0.00	0.01	0.01	0.00	0.01	-	-	-	NS	NS	NS	-	-	-
rs2271194	CD63	GTEx	ENSG00000135404.7	Cells_Transformed_fibroblasts	0.00	0.00	0.00	0.00	0.00	0.00	-	-	-	NS	NS	NS	-	-	-
rs2271194	CD63	GTEx	ENSG00000135404.7	Colon_Sigmoid	0.01	0.00	0.01	0.01	0.00	0.01	-	-	-	NS	NS	NS	-	-	-
rs2271194	CD63	GTEx	ENSG00000135404.7	Colon_Transverse	0.00	0.00	0.00	0.00	0.00	0.00	-	-	-	NS	NS	NS	-	-	-
rs2271194	CD63	GTEx	ENSG00000135404.7	Esophagus_Gastroesophageal_Junction	0.00	0.00	0.00	0.00	0.00	0.00	-	-	-	NS	NS	NS	-	-	-
rs2271194	CD63	GTEx	ENSG00000135404.7	Esophagus_Mucosa	0.00	0.00	0.00	0.00	0.00	0.00	-	-	-	NS	NS	NS	-	-	-
rs2271194	CD63	GTEx	ENSG00000135404.7	Esophagus_Muscularis	0.00	0.00	0.00	0.00	0.00	0.00	-	-	-	NS	NS	NS	-	-	-
rs2271194	CD63	GTEx	ENSG00000135404.7	Heart_Atrial_Appendage	0.01	0.01	0.01	0.01	0.00	0.01	-	-	-	NS	NS	NS	-	-	-
rs2271194	CD63	GTEx	ENSG00000135404.7	Heart_Left_Ventricle	0.01	0.01	0.01	0.01	0.01	0.01	-	-	-	NS	NS	NS	-	-	-
rs2271194	CD63	GTEx	ENSG00000135404.7	Liver	0.00	0.00	0.00	0.00	0.00	0.00	-	-	-	NS	NS	NS	-	-	-
rs2271194	CD63	GTEx	ENSG00000135404.7	Lung	0.00	0.00	0.00	0.00	0.00	0.00	-	-	-	NS	NS	NS	-	-	-
rs2271194	CD63	GTEx	ENSG00000135404.7	Minor_Salivary_Gland	0.00	0.00	0.01	0.01	0.00	0.01	-	-	-	NS	NS	NS	-	-	-
rs2271194	CD63	GTEx	ENSG00000135404.7	Muscle_Skeletal	0.00	0.00	0.00	0.00	0.00	0.00	-	-	-	NS	NS	NS	-	-	-
rs2271194	CD63	GTEx	ENSG00000135404.7	Nerve_Tibial	0.00	0.00	0.00	0.00	0.00	0.00	-	-	-	NS	NS	NS	-	-	-
rs2271194	CD63	GTEx	ENSG00000135404.7	Ovary	0.00	0.00	0.00	0.00	0.00	0.00	-	-	-	NS	NS	NS	-	-	-
rs2271194	CD63	GTEx	ENSG00000135404.7	Pancreas	0.02	0.01	0.02	0.02	0.02	0.02	-	-	-	NS	NS	NS	-	-	-
rs2271194	CD63	GTEx	ENSG00000135404.7	Pituitary	0.00	0.00	0.00	0.00	0.00	0.00	-	-	-	NS	NS	NS	-	-	-
rs2271194	CD63	GTEx	ENSG00000135404.7	Prostate	0.00	0.00	0.00	0.00	0.00	0.00	-	-	-	NS	NS	NS	-	-	-
rs2271194	CD63	GTEx	ENSG00000135404.7	Skin_Not_Sun_Exposed_Suprapubic	0.00	0.00	0.00	0.00	0.00	0.00	-	-	-	NS	NS	NS	-	-	-
rs2271194	CD63	GTEx	ENSG00000135404.7	Skin_Sun_Exposed_Lower_leg	0.01	0.00	0.01	0.01	0.01	0.01	-	-	-	NS	NS	NS	-	-	-
rs2271194	CD63	GTEx	ENSG00000135404.7	Small_Intestine_Terminal_Ileum	0.01	0.00	0.01	0.01	0.00	0.01	-	-	-	NS	NS	NS	-	-	-
rs2271194	CD63	GTEx	ENSG00000135404.7	Spleen	0.00	0.00	0.00	0.00	0.00	0.00	-	-	-	NS	NS	NS	-	-	-
rs2271194	CD63	GTEx	ENSG00000135404.7	Stomach	0.00	0.00	0.00	0.00	0.00	0.00	-	-	-	NS	NS	NS	-	-	-
rs2271194	CD63	GTEx	ENSG00000135404.7	Testis	0.00	0.00	0.00	0.00	0.00	0.00	-	-	-	NS	NS	NS	-	-	-
rs2271194	CD63	GTEx	ENSG00000135404.7	Thyroid	0.00	0.00	0.01	0.00	0.00	0.01	-	-	-	NS	NS	NS	-	-	-
rs2271194	CD63	GTEx	ENSG00000135404.7	Uterus	0.00	0.00	0.01	0.00	0.00	0.01	-	-	-	NS	NS	NS	-	-	-
rs2271194	CD63	GTEx	ENSG00000135404.7	Vagina	0.08	0.01	0.11	0.11	0.02	0.11	-	-	-	NS	NS	NS	-	-	-
rs2271194	CD63	GTEx	ENSG00000135404.7	Whole_Blood	0.00	0.00	0.00	0.00	0.00	0.00	-	-	-	NS	NS	NS	-	-	-
rs2271194	CD63	INTERVAL	CD63.9190.7.3	Blood_protein_levels	0.00	0.00	0.00	0.00	0.00	0.00	0.00	0.00	0.00	NS	NS	NS	NS	NS	NS
rs2271194	CD63	eQTLgen	ENSG00000135404	Blood_expression_levels	0.00	0.00	0.01	0.01	0.01	0.01	-	-	-	NS	NS	NS	-	-	-
rs2271194	CDK2	GTEx	ENSG00000123374.6	Adipose_Subcutaneous	0.00	0.00	0.00	0.00	0.00	0.00	-	-	-	NS	NS	NS	-	-	-
rs2271194	CDK2	GTEx	ENSG00000123374.6	Adipose_Visceral_Omentum	0.00	0.00	0.00	0.00	0.00	0.00	-	-	-	NS	NS	NS	-	-	-
rs2271194	CDK2	GTEx	ENSG00000123374.6	Adrenal_Gland	0.01	0.01	0.02	0.02	0.01	0.02	-	-	-	NS	NS	NS	-	-	-
rs2271194	CDK2	GTEx	ENSG00000123374.6	Artery_Aorta	0.00	0.00	0.00	0.00	0.00	0.00	-	-	-	NS	NS	NS	-	-	-
rs2271194	CDK2	GTEx	ENSG00000123374.6	Artery_Coronary	0.00	0.00	0.00	0.00	0.00	0.00	-	-	-	NS	NS	NS	-	-	-
rs2271194	CDK2	GTEx	ENSG00000123374.6	Artery_Tibial	0.00	0.00	0.00	0.00	0.00	0.00	-	-	-	NS	NS	NS	-	-	-
rs2271194	CDK2	GTEx	ENSG00000123374.6	Brain_Amygdala	0.01	0.00	0.01	0.01	0.00	0.01	-	-	-	NS	NS	NS	-	-	-
rs2271194	CDK2	GTEx	ENSG00000123374.6	Brain_Anterior_cingulate_cortex_BA24	0.00	0.00	0.00	0.00	0.00	0.00	-	-	-	NS	NS	NS	-	-	-
rs2271194	CDK2	GTEx	ENSG00000123374.6	Brain_Caudate_basal_ganglia	0.00	0.00	0.00	0.00	0.00	0.00	-	-	-	NS	NS	NS	-	-	-
rs2271194	CDK2	GTEx	ENSG00000123374.6	Brain_Cerebellar_Hemisphere	0.02	0.00	0.03	0.02	0.01	0.03	-	-	-	NS	NS	NS	-	-	-
rs2271194	CDK2	GTEx	ENSG00000123374.6	Brain_Cerebellum	0.01	0.00	0.01	0.01	0.00	0.01	-	-	-	NS	NS	NS	-	-	-
rs2271194	CDK2	GTEx	ENSG00000123374.6	Brain_Cortex	0.00	0.00	0.00	0.00	0.00	0.00	-	-	-	NS	NS	NS	-	-	-
rs2271194	CDK2	GTEx	ENSG00000123374.6	Brain_Frontal_Cortex_BA9	0.00	0.00	0.00	0.00	0.00	0.00	-	-	-	NS	NS	NS	-	-	-
rs2271194	CDK2	GTEx	ENSG00000123374.6	Brain_Hippocampus	0.00	0.00	0.01	0.01	0.00	0.01	-	-	-	NS	NS	NS	-	-	-
rs2271194	CDK2	GTEx	ENSG00000123374.6	Brain_Hypothalamus	0.00	0.00	0.01	0.01	0.00	0.01	-	-	-	NS	NS	NS	-	-	-
rs2271194	CDK2	GTEx	ENSG00000123374.6	Brain_Nucleus_accumbens_basal_ganglia	0.00	0.00	0.00	0.00	0.00	0.00	-	-	-	NS	NS	NS	-	-	-
rs2271194	CDK2	GTEx	ENSG00000123374.6	Brain_Putamen_basal_ganglia	0.01	0.00	0.01	0.01	0.00	0.01	-	-	-	NS	NS	NS	-	-	-
rs2271194	CDK2	GTEx	ENSG00000123374.6	Brain_Spinal_cord_cervical_c-1	0.00	0.00	0.00	0.00	0.00	0.00	-	-	-	NS	NS	NS	-	-	-
rs2271194	CDK2	GTEx	ENSG00000123374.6	Brain_Substantia_nigra	0.00	0.00	0.00	0.00	0.00	0.01	-	-	-	NS	NS	NS	-	-	-
rs2271194	CDK2	GTEx	ENSG00000123374.6	Breast_Mammary_Tissue	0.00	0.00	0.00	0.00	0.00	0.00	-	-	-	NS	NS	NS	-	-	-
rs2271194	CDK2	GTEx	ENSG00000123374.6	Cells_EBV-transformed_lymphocytes	0.01	0.00	0.01	0.01	0.00	0.01	-	-	-	NS	NS	NS	-	-	-
rs2271194	CDK2	GTEx	ENSG00000123374.6	Cells_Transformed_fibroblasts	0.00	0.00	0.00	0.00	0.00	0.00	-	-	-	NS	NS	NS	-	-	-
rs2271194	CDK2	GTEx	ENSG00000123374.6	Colon_Sigmoid	0.01	0.00	0.01	0.01	0.00	0.01	-	-	-	NS	NS	NS	-	-	-
rs2271194	CDK2	GTEx	ENSG00000123374.6	Colon_Transverse	0.00	0.00	0.00	0.00	0.00	0.00	-	-	-	NS	NS	NS	-	-	-
rs2271194	CDK2	GTEx	ENSG00000123374.6	Esophagus_Gastroesophageal_Junction	0.00	0.00	0.00	0.00	0.00	0.00	-	-	-	NS	NS	NS	-	-	-
rs2271194	CDK2	GTEx	ENSG00000123374.6	Esophagus_Mucosa	0.00	0.00	0.00	0.00	0.00	0.00	-	-	-	NS	NS	NS	-	-	-
rs2271194	CDK2	GTEx	ENSG00000123374.6	Esophagus_Muscularis	0.00	0.00	0.04	0.00	0.00	0.04	-	-	-	NS	NS	NS	-	-	-
rs2271194	CDK2	GTEx	ENSG00000123374.6	Heart_Atrial_Appendage	0.00	0.00	0.00	0.00	0.00	0.00	-	-	-	NS	NS	NS	-	-	-
rs2271194	CDK2	GTEx	ENSG00000123374.6	Heart_Left_Ventricle	0.00	0.00	0.00	0.00	0.00	0.00	-	-	-	NS	NS	NS	-	-	-
rs2271194	CDK2	GTEx	ENSG00000123374.6	Liver	0.00	0.00	0.00	0.00	0.00	0.00	-	-	-	NS	NS	NS	-	-	-
rs2271194	CDK2	GTEx	ENSG00000123374.6	Lung	0.00	0.00	0.00	0.00	0.00	0.00	-	-	-	NS	NS	NS	-	-	-
rs2271194	CDK2	GTEx	ENSG00000123374.6	Minor_Salivary_Gland	0.01	0.00	0.01	0.01	0.00	0.01	-	-	-	NS	NS	NS	-	-	-
rs2271194	CDK2	GTEx	ENSG00000123374.6	Muscle_Skeletal	0.00	0.00	0.00	0.00	0.00	0.00	-	-	-	NS	NS	NS	-	-	-
rs2271194	CDK2	GTEx	ENSG00000123374.6	Nerve_Tibial	0.01	0.00	0.01	0.01	0.00	0.01	-	-	-	NS	NS	NS	-	-	-
rs2271194	CDK2	GTEx	ENSG00000123374.6	Ovary	0.00	0.00	0.01	0.01	0.00	0.01	-	-	-	NS	NS	NS	-	-	-
rs2271194	CDK2	GTEx	ENSG00000123374.6	Pancreas	0.00	0.00	0.00	0.00	0.00	0.00	-	-	-	NS	NS	NS	-	-	-
rs2271194	CDK2	GTEx	ENSG00000123374.6	Pituitary	0.00	0.00	0.00	0.00	0.00	0.00	-	-	-	NS	NS	NS	-	-	-
rs2271194	CDK2	GTEx	ENSG00000123374.6	Prostate	0.00	0.00	0.00	0.00	0.00	0.00	-	-	-	NS	NS	NS	-	-	-
rs2271194	CDK2	GTEx	ENSG00000123374.6	Skin_Not_Sun_Exposed_Suprapubic	0.00	0.00	0.00	0.00	0.00	0.00	-	-	-	NS	NS	NS	-	-	-
rs2271194	CDK2	GTEx	ENSG00000123374.6	Skin_Sun_Exposed_Lower_leg	0.00	0.00	0.00	0.00	0.00	0.00	-	-	-	NS	NS	NS	-	-	-
rs2271194	CDK2	GTEx	ENSG00000123374.6	Small_Intestine_Terminal_Ileum	0.00	0.00	0.00	0.00	0.00	0.00	-	-	-	NS	NS	NS	-	-	-
rs2271194	CDK2	GTEx	ENSG00000123374.6	Spleen	0.01	0.00	0.01	0.01	0.00	0.01	-	-	-	NS	NS	NS	-	-	-
rs2271194	CDK2	GTEx	ENSG00000123374.6	Stomach	0.01	0.00	0.01	0.01	0.00	0.01	-	-	-	NS	NS	NS	-	-	-
rs2271194	CDK2	GTEx	ENSG00000123374.6	Testis	0.00	0.00	0.00	0.00	0.00	0.00	-	-	-	NS	NS	NS	-	-	-
rs2271194	CDK2	GTEx	ENSG00000123374.6	Thyroid	0.00	0.00	0.00	0.00	0.00	0.00	-	-	-	NS	NS	NS	-	-	-
rs2271194	CDK2	GTEx	ENSG00000123374.6	Uterus	0.01	0.00	0.01	0.01	0.00	0.01	-	-	-	NS	NS	NS	-	-	-
rs2271194	CDK2	GTEx	ENSG00000123374.6	Vagina	0.01	0.00	0.01	0.01	0.00	0.01	-	-	-	NS	NS	NS	-	-	-
rs2271194	CDK2	GTEx	ENSG00000123374.6	Whole_Blood	0.00	0.00	0.00	0.00	0.00	0.00	-	-	-	NS	NS	NS	-	-	-
rs2271194	CDK2	eQTLgen	ENSG00000123374	Blood_expression_levels	0.00	0.01	0.00	0.00	0.01	0.00	-	-	-	NS	NS	NS	-	-	-
rs2271194	CDK2/cyclin A	INTERVAL	CDK2.CCNA2.3357.67.2	Blood_protein_levels	0.00	0.00	0.00	0.00	0.00	0.00	0.00	0.00	0.00	NS	NS	NS	NS	NS	NS
rs2271194	CNPY2	GTEx	ENSG00000257727.1	Adipose_Subcutaneous	0.00	0.00	0.00	0.00	0.00	0.00	-	-	-	NS	NS	NS	-	-	-
rs2271194	CNPY2	GTEx	ENSG00000257727.1	Adipose_Visceral_Omentum	0.00	0.01	0.01	0.01	0.00	0.01	-	-	-	NS	NS	NS	-	-	-
rs2271194	CNPY2	GTEx	ENSG00000257727.1	Adrenal_Gland	0.01	0.00	0.01	0.01	0.00	0.01	-	-	-	NS	NS	NS	-	-	-
rs2271194	CNPY2	GTEx	ENSG00000257727.1	Artery_Aorta	0.00	0.00	0.00	0.00	0.00	0.00	-	-	-	NS	NS	NS	-	-	-
rs2271194	CNPY2	GTEx	ENSG00000257727.1	Artery_Coronary	0.00	0.00	0.00	0.00	0.00	0.00	-	-	-	NS	NS	NS	-	-	-
rs2271194	CNPY2	GTEx	ENSG00000257727.1	Artery_Tibial	0.00	0.00	0.00	0.00	0.00	0.00	-	-	-	NS	NS	NS	-	-	-
rs2271194	CNPY2	GTEx	ENSG00000257727.1	Brain_Amygdala	0.00	0.00	0.01	0.01	0.00	0.01	-	-	-	NS	NS	NS	-	-	-
rs2271194	CNPY2	GTEx	ENSG00000257727.1	Brain_Anterior_cingulate_cortex_BA24	0.00	0.00	0.01	0.01	0.00	0.01	-	-	-	NS	NS	NS	-	-	-
rs2271194	CNPY2	GTEx	ENSG00000257727.1	Brain_Caudate_basal_ganglia	0.00	0.00	0.00	0.00	0.00	0.00	-	-	-	NS	NS	NS	-	-	-
rs2271194	CNPY2	GTEx	ENSG00000257727.1	Brain_Cerebellar_Hemisphere	0.00	0.00	0.00	0.00	0.00	0.00	-	-	-	NS	NS	NS	-	-	-
rs2271194	CNPY2	GTEx	ENSG00000257727.1	Brain_Cerebellum	0.00	0.00	0.01	0.01	0.00	0.01	-	-	-	NS	NS	NS	-	-	-
rs2271194	CNPY2	GTEx	ENSG00000257727.1	Brain_Cortex	0.00	0.00	0.01	0.01	0.00	0.01	-	-	-	NS	NS	NS	-	-	-
rs2271194	CNPY2	GTEx	ENSG00000257727.1	Brain_Frontal_Cortex_BA9	0.01	0.00	0.01	0.01	0.00	0.01	-	-	-	NS	NS	NS	-	-	-
rs2271194	CNPY2	GTEx	ENSG00000257727.1	Brain_Hippocampus	0.01	0.00	0.02	0.02	0.01	0.02	-	-	-	NS	NS	NS	-	-	-
rs2271194	CNPY2	GTEx	ENSG00000257727.1	Brain_Hypothalamus	0.05	0.01	0.06	0.06	0.01	0.06	-	-	-	NS	NS	NS	-	-	-
rs2271194	CNPY2	GTEx	ENSG00000257727.1	Brain_Nucleus_accumbens_basal_ganglia	0.01	0.00	0.01	0.01	0.01	0.01	-	-	-	NS	NS	NS	-	-	-
rs2271194	CNPY2	GTEx	ENSG00000257727.1	Brain_Putamen_basal_ganglia	0.00	0.00	0.01	0.01	0.00	0.01	-	-	-	NS	NS	NS	-	-	-
rs2271194	CNPY2	GTEx	ENSG00000257727.1	Brain_Spinal_cord_cervical_c-1	0.00	0.00	0.01	0.01	0.00	0.01	-	-	-	NS	NS	NS	-	-	-
rs2271194	CNPY2	GTEx	ENSG00000257727.1	Brain_Substantia_nigra	0.01	0.00	0.01	0.01	0.00	0.01	-	-	-	NS	NS	NS	-	-	-
rs2271194	CNPY2	GTEx	ENSG00000257727.1	Breast_Mammary_Tissue	0.00	0.00	0.01	0.01	0.00	0.01	-	-	-	NS	NS	NS	-	-	-
rs2271194	CNPY2	GTEx	ENSG00000257727.1	Cells_EBV-transformed_lymphocytes	0.00	0.00	0.01	0.01	0.00	0.01	-	-	-	NS	NS	NS	-	-	-
rs2271194	CNPY2	GTEx	ENSG00000257727.1	Cells_Transformed_fibroblasts	0.00	0.00	0.00	0.00	0.00	0.00	-	-	-	NS	NS	NS	-	-	-
rs2271194	CNPY2	GTEx	ENSG00000257727.1	Colon_Sigmoid	0.00	0.00	0.00	0.00	0.00	0.00	-	-	-	NS	NS	NS	-	-	-
rs2271194	CNPY2	GTEx	ENSG00000257727.1	Colon_Transverse	0.00	0.00	0.00	0.00	0.00	0.00	-	-	-	NS	NS	NS	-	-	-
rs2271194	CNPY2	GTEx	ENSG00000257727.1	Esophagus_Gastroesophageal_Junction	0.00	0.00	0.00	0.00	0.00	0.00	-	-	-	NS	NS	NS	-	-	-
rs2271194	CNPY2	GTEx	ENSG00000257727.1	Esophagus_Mucosa	0.00	0.00	0.00	0.00	0.01	0.00	-	-	-	NS	NS	NS	-	-	-
rs2271194	CNPY2	GTEx	ENSG00000257727.1	Esophagus_Muscularis	0.00	0.00	0.00	0.00	0.00	0.00	-	-	-	NS	NS	NS	-	-	-
rs2271194	CNPY2	GTEx	ENSG00000257727.1	Heart_Atrial_Appendage	0.00	0.00	0.00	0.00	0.00	0.00	-	-	-	NS	NS	NS	-	-	-
rs2271194	CNPY2	GTEx	ENSG00000257727.1	Heart_Left_Ventricle	0.00	0.00	0.01	0.01	0.00	0.01	-	-	-	NS	NS	NS	-	-	-
rs2271194	CNPY2	GTEx	ENSG00000257727.1	Liver	0.00	0.00	0.01	0.01	0.00	0.01	-	-	-	NS	NS	NS	-	-	-
rs2271194	CNPY2	GTEx	ENSG00000257727.1	Lung	0.00	0.00	0.00	0.00	0.01	0.00	-	-	-	NS	NS	NS	-	-	-
rs2271194	CNPY2	GTEx	ENSG00000257727.1	Minor_Salivary_Gland	0.00	0.00	0.01	0.01	0.00	0.01	-	-	-	NS	NS	NS	-	-	-
rs2271194	CNPY2	GTEx	ENSG00000257727.1	Muscle_Skeletal	0.00	0.00	0.00	0.00	0.00	0.00	-	-	-	NS	NS	NS	-	-	-
rs2271194	CNPY2	GTEx	ENSG00000257727.1	Nerve_Tibial	0.00	0.00	0.00	0.00	0.01	0.00	-	-	-	NS	NS	NS	-	-	-
rs2271194	CNPY2	GTEx	ENSG00000257727.1	Ovary	0.01	0.00	0.01	0.01	0.00	0.01	-	-	-	NS	NS	NS	-	-	-
rs2271194	CNPY2	GTEx	ENSG00000257727.1	Pancreas	0.00	0.00	0.00	0.00	0.00	0.00	-	-	-	NS	NS	NS	-	-	-
rs2271194	CNPY2	GTEx	ENSG00000257727.1	Pituitary	0.00	0.00	0.00	0.00	0.00	0.00	-	-	-	NS	NS	NS	-	-	-
rs2271194	CNPY2	GTEx	ENSG00000257727.1	Prostate	0.01	0.00	0.01	0.01	0.00	0.01	-	-	-	NS	NS	NS	-	-	-
rs2271194	CNPY2	GTEx	ENSG00000257727.1	Skin_Not_Sun_Exposed_Suprapubic	0.00	0.00	0.00	0.00	0.00	0.00	-	-	-	NS	NS	NS	-	-	-
rs2271194	CNPY2	GTEx	ENSG00000257727.1	Skin_Sun_Exposed_Lower_leg	0.00	0.00	0.00	0.00	0.00	0.00	-	-	-	NS	NS	NS	-	-	-
rs2271194	CNPY2	GTEx	ENSG00000257727.1	Small_Intestine_Terminal_Ileum	0.00	0.00	0.01	0.01	0.00	0.01	-	-	-	NS	NS	NS	-	-	-
rs2271194	CNPY2	GTEx	ENSG00000257727.1	Spleen	0.02	0.00	0.02	0.03	0.01	0.03	-	-	-	NS	NS	NS	-	-	-
rs2271194	CNPY2	GTEx	ENSG00000257727.1	Stomach	0.01	0.00	0.01	0.01	0.00	0.01	-	-	-	NS	NS	NS	-	-	-
rs2271194	CNPY2	GTEx	ENSG00000257727.1	Testis	0.00	0.00	0.00	0.00	0.00	0.00	-	-	-	NS	NS	NS	-	-	-
rs2271194	CNPY2	GTEx	ENSG00000257727.1	Thyroid	0.00	0.00	0.00	0.00	0.00	0.00	-	-	-	NS	NS	NS	-	-	-
rs2271194	CNPY2	GTEx	ENSG00000257727.1	Uterus	0.01	0.00	0.01	0.01	0.00	0.01	-	-	-	NS	NS	NS	-	-	-
rs2271194	CNPY2	GTEx	ENSG00000257727.1	Vagina	0.01	0.00	0.01	0.01	0.00	0.01	-	-	-	NS	NS	NS	-	-	-
rs2271194	CNPY2	GTEx	ENSG00000257727.1	Whole_Blood	0.01	0.01	0.01	0.01	0.01	0.01	-	-	-	NS	NS	NS	-	-	-
rs2271194	CNPY2	eQTLgen	ENSG00000257727	Blood_expression_levels	0.00	0.00	0.00	0.00	0.01	0.00	-	-	-	NS	NS	NS	-	-	-
rs2271194	COQ10A	GTEx	ENSG00000135469.9	Adipose_Subcutaneous	0.00	0.00	0.00	0.00	0.00	0.00	-	-	-	NS	NS	NS	-	-	-
rs2271194	COQ10A	GTEx	ENSG00000135469.9	Adipose_Visceral_Omentum	0.00	0.00	0.00	0.00	0.00	0.00	-	-	-	NS	NS	NS	-	-	-
rs2271194	COQ10A	GTEx	ENSG00000135469.9	Adrenal_Gland	0.01	0.00	0.01	0.01	0.00	0.01	-	-	-	NS	NS	NS	-	-	-
rs2271194	COQ10A	GTEx	ENSG00000135469.9	Artery_Aorta	0.00	0.00	0.00	0.00	0.00	0.00	-	-	-	NS	NS	NS	-	-	-
rs2271194	COQ10A	GTEx	ENSG00000135469.9	Artery_Coronary	0.00	0.00	0.00	0.00	0.00	0.00	-	-	-	NS	NS	NS	-	-	-
rs2271194	COQ10A	GTEx	ENSG00000135469.9	Artery_Tibial	0.00	0.00	0.00	0.00	0.00	0.00	-	-	-	NS	NS	NS	-	-	-
rs2271194	COQ10A	GTEx	ENSG00000135469.9	Brain_Amygdala	0.00	0.00	0.01	0.01	0.00	0.01	-	-	-	NS	NS	NS	-	-	-
rs2271194	COQ10A	GTEx	ENSG00000135469.9	Brain_Anterior_cingulate_cortex_BA24	0.00	0.00	0.01	0.01	0.00	0.01	-	-	-	NS	NS	NS	-	-	-
rs2271194	COQ10A	GTEx	ENSG00000135469.9	Brain_Caudate_basal_ganglia	0.00	0.00	0.01	0.01	0.00	0.01	-	-	-	NS	NS	NS	-	-	-
rs2271194	COQ10A	GTEx	ENSG00000135469.9	Brain_Cerebellar_Hemisphere	0.01	0.00	0.01	0.01	0.00	0.01	-	-	-	NS	NS	NS	-	-	-
rs2271194	COQ10A	GTEx	ENSG00000135469.9	Brain_Cerebellum	0.01	0.00	0.01	0.01	0.00	0.01	-	-	-	NS	NS	NS	-	-	-
rs2271194	COQ10A	GTEx	ENSG00000135469.9	Brain_Cortex	0.00	0.00	0.01	0.01	0.00	0.01	-	-	-	NS	NS	NS	-	-	-
rs2271194	COQ10A	GTEx	ENSG00000135469.9	Brain_Frontal_Cortex_BA9	0.00	0.00	0.00	0.00	0.00	0.00	-	-	-	NS	NS	NS	-	-	-
rs2271194	COQ10A	GTEx	ENSG00000135469.9	Brain_Hippocampus	0.00	0.00	0.01	0.01	0.00	0.01	-	-	-	NS	NS	NS	-	-	-
rs2271194	COQ10A	GTEx	ENSG00000135469.9	Brain_Hypothalamus	0.00	0.00	0.01	0.01	0.00	0.01	-	-	-	NS	NS	NS	-	-	-
rs2271194	COQ10A	GTEx	ENSG00000135469.9	Brain_Nucleus_accumbens_basal_ganglia	0.00	0.00	0.01	0.01	0.00	0.01	-	-	-	NS	NS	NS	-	-	-
rs2271194	COQ10A	GTEx	ENSG00000135469.9	Brain_Putamen_basal_ganglia	0.01	0.00	0.01	0.01	0.00	0.01	-	-	-	NS	NS	NS	-	-	-
rs2271194	COQ10A	GTEx	ENSG00000135469.9	Brain_Spinal_cord_cervical_c-1	0.00	0.00	0.01	0.01	0.00	0.01	-	-	-	NS	NS	NS	-	-	-
rs2271194	COQ10A	GTEx	ENSG00000135469.9	Brain_Substantia_nigra	0.00	0.00	0.01	0.01	0.00	0.01	-	-	-	NS	NS	NS	-	-	-
rs2271194	COQ10A	GTEx	ENSG00000135469.9	Breast_Mammary_Tissue	0.00	0.00	0.00	0.00	0.00	0.00	-	-	-	NS	NS	NS	-	-	-
rs2271194	COQ10A	GTEx	ENSG00000135469.9	Cells_EBV-transformed_lymphocytes	0.01	0.00	0.01	0.01	0.00	0.01	-	-	-	NS	NS	NS	-	-	-
rs2271194	COQ10A	GTEx	ENSG00000135469.9	Cells_Transformed_fibroblasts	0.00	0.00	0.00	0.00	0.00	0.00	-	-	-	NS	NS	NS	-	-	-
rs2271194	COQ10A	GTEx	ENSG00000135469.9	Colon_Sigmoid	0.00	0.00	0.00	0.00	0.00	0.00	-	-	-	NS	NS	NS	-	-	-
rs2271194	COQ10A	GTEx	ENSG00000135469.9	Colon_Transverse	0.00	0.00	0.00	0.00	0.00	0.00	-	-	-	NS	NS	NS	-	-	-
rs2271194	COQ10A	GTEx	ENSG00000135469.9	Esophagus_Gastroesophageal_Junction	0.00	0.00	0.00	0.00	0.00	0.00	-	-	-	NS	NS	NS	-	-	-
rs2271194	COQ10A	GTEx	ENSG00000135469.9	Esophagus_Mucosa	0.00	0.00	0.00	0.00	0.00	0.00	-	-	-	NS	NS	NS	-	-	-
rs2271194	COQ10A	GTEx	ENSG00000135469.9	Esophagus_Muscularis	0.01	0.00	0.01	0.01	0.00	0.01	-	-	-	NS	NS	NS	-	-	-
rs2271194	COQ10A	GTEx	ENSG00000135469.9	Heart_Atrial_Appendage	0.03	0.01	0.04	0.04	0.01	0.04	-	-	-	NS	NS	NS	-	-	-
rs2271194	COQ10A	GTEx	ENSG00000135469.9	Heart_Left_Ventricle	0.01	0.00	0.01	0.01	0.00	0.01	-	-	-	NS	NS	NS	-	-	-
rs2271194	COQ10A	GTEx	ENSG00000135469.9	Liver	0.01	0.00	0.01	0.01	0.00	0.01	-	-	-	NS	NS	NS	-	-	-
rs2271194	COQ10A	GTEx	ENSG00000135469.9	Lung	0.00	0.00	0.00	0.00	0.00	0.00	-	-	-	NS	NS	NS	-	-	-
rs2271194	COQ10A	GTEx	ENSG00000135469.9	Minor_Salivary_Gland	0.01	0.00	0.01	0.01	0.00	0.01	-	-	-	NS	NS	NS	-	-	-
rs2271194	COQ10A	GTEx	ENSG00000135469.9	Muscle_Skeletal	0.00	0.00	0.00	0.00	0.00	0.00	-	-	-	NS	NS	NS	-	-	-
rs2271194	COQ10A	GTEx	ENSG00000135469.9	Nerve_Tibial	0.00	0.00	0.01	0.01	0.00	0.01	-	-	-	NS	NS	NS	-	-	-
rs2271194	COQ10A	GTEx	ENSG00000135469.9	Ovary	0.01	0.00	0.01	0.01	0.00	0.01	-	-	-	NS	NS	NS	-	-	-
rs2271194	COQ10A	GTEx	ENSG00000135469.9	Pancreas	0.00	0.00	0.00	0.00	0.00	0.00	-	-	-	NS	NS	NS	-	-	-
rs2271194	COQ10A	GTEx	ENSG00000135469.9	Pituitary	0.00	0.00	0.00	0.00	0.00	0.00	-	-	-	NS	NS	NS	-	-	-
rs2271194	COQ10A	GTEx	ENSG00000135469.9	Prostate	0.00	0.00	0.01	0.01	0.00	0.01	-	-	-	NS	NS	NS	-	-	-
rs2271194	COQ10A	GTEx	ENSG00000135469.9	Skin_Not_Sun_Exposed_Suprapubic	0.00	0.00	0.00	0.00	0.00	0.00	-	-	-	NS	NS	NS	-	-	-
rs2271194	COQ10A	GTEx	ENSG00000135469.9	Skin_Sun_Exposed_Lower_leg	0.01	0.00	0.01	0.01	0.00	0.01	-	-	-	NS	NS	NS	-	-	-
rs2271194	COQ10A	GTEx	ENSG00000135469.9	Small_Intestine_Terminal_Ileum	0.02	0.01	0.03	0.03	0.01	0.03	-	-	-	NS	NS	NS	-	-	-
rs2271194	COQ10A	GTEx	ENSG00000135469.9	Spleen	0.00	0.00	0.00	0.00	0.00	0.00	-	-	-	NS	NS	NS	-	-	-
rs2271194	COQ10A	GTEx	ENSG00000135469.9	Stomach	0.00	0.00	0.00	0.00	0.00	0.00	-	-	-	NS	NS	NS	-	-	-
rs2271194	COQ10A	GTEx	ENSG00000135469.9	Testis	0.00	0.00	0.01	0.00	0.00	0.01	-	-	-	NS	NS	NS	-	-	-
rs2271194	COQ10A	GTEx	ENSG00000135469.9	Thyroid	0.01	0.00	0.01	0.01	0.00	0.01	-	-	-	NS	NS	NS	-	-	-
rs2271194	COQ10A	GTEx	ENSG00000135469.9	Uterus	0.00	0.00	0.01	0.01	0.00	0.01	-	-	-	NS	NS	NS	-	-	-
rs2271194	COQ10A	GTEx	ENSG00000135469.9	Vagina	0.00	0.00	0.01	0.01	0.00	0.01	-	-	-	NS	NS	NS	-	-	-
rs2271194	COQ10A	GTEx	ENSG00000135469.9	Whole_Blood	0.00	0.00	0.00	0.00	0.00	0.00	-	-	-	NS	NS	NS	-	-	-
rs2271194	COQ10A	eQTLgen	ENSG00000135469	Blood_expression_levels	0.00	0.00	0.00	0.00	0.00	0.00	-	-	-	NS	NS	NS	-	-	-
rs2271194	CS	GTEx	ENSG00000062485.14	Adipose_Subcutaneous	0.00	0.00	0.00	0.00	0.00	0.00	-	-	-	NS	NS	NS	-	-	-
rs2271194	CS	GTEx	ENSG00000062485.14	Adipose_Visceral_Omentum	0.00	0.00	0.00	0.00	0.00	0.00	-	-	-	NS	NS	NS	-	-	-
rs2271194	CS	GTEx	ENSG00000062485.14	Adrenal_Gland	0.00	0.00	0.00	0.00	0.00	0.00	-	-	-	NS	NS	NS	-	-	-
rs2271194	CS	GTEx	ENSG00000062485.14	Artery_Aorta	0.00	0.00	0.01	0.01	0.00	0.01	-	-	-	NS	NS	NS	-	-	-
rs2271194	CS	GTEx	ENSG00000062485.14	Artery_Coronary	0.00	0.00	0.00	0.00	0.00	0.00	-	-	-	NS	NS	NS	-	-	-
rs2271194	CS	GTEx	ENSG00000062485.14	Artery_Tibial	0.00	0.00	0.00	0.00	0.00	0.00	-	-	-	NS	NS	NS	-	-	-
rs2271194	CS	GTEx	ENSG00000062485.14	Brain_Amygdala	0.00	0.00	0.00	0.00	0.00	0.00	-	-	-	NS	NS	NS	-	-	-
rs2271194	CS	GTEx	ENSG00000062485.14	Brain_Anterior_cingulate_cortex_BA24	0.01	0.00	0.02	0.02	0.00	0.02	-	-	-	NS	NS	NS	-	-	-
rs2271194	CS	GTEx	ENSG00000062485.14	Brain_Caudate_basal_ganglia	0.00	0.00	0.00	0.00	0.00	0.00	-	-	-	NS	NS	NS	-	-	-
rs2271194	CS	GTEx	ENSG00000062485.14	Brain_Cerebellar_Hemisphere	0.00	0.00	0.00	0.00	0.00	0.00	-	-	-	NS	NS	NS	-	-	-
rs2271194	CS	GTEx	ENSG00000062485.14	Brain_Cerebellum	0.00	0.00	0.01	0.01	0.00	0.01	-	-	-	NS	NS	NS	-	-	-
rs2271194	CS	GTEx	ENSG00000062485.14	Brain_Cortex	0.01	0.00	0.01	0.01	0.01	0.01	-	-	-	NS	NS	NS	-	-	-
rs2271194	CS	GTEx	ENSG00000062485.14	Brain_Frontal_Cortex_BA9	0.01	0.00	0.01	0.01	0.00	0.01	-	-	-	NS	NS	NS	-	-	-
rs2271194	CS	GTEx	ENSG00000062485.14	Brain_Hippocampus	0.00	0.00	0.00	0.00	0.00	0.00	-	-	-	NS	NS	NS	-	-	-
rs2271194	CS	GTEx	ENSG00000062485.14	Brain_Hypothalamus	0.00	0.00	0.01	0.00	0.00	0.01	-	-	-	NS	NS	NS	-	-	-
rs2271194	CS	GTEx	ENSG00000062485.14	Brain_Nucleus_accumbens_basal_ganglia	0.01	0.00	0.01	0.01	0.00	0.01	-	-	-	NS	NS	NS	-	-	-
rs2271194	CS	GTEx	ENSG00000062485.14	Brain_Putamen_basal_ganglia	0.00	0.00	0.01	0.01	0.00	0.01	-	-	-	NS	NS	NS	-	-	-
rs2271194	CS	GTEx	ENSG00000062485.14	Brain_Spinal_cord_cervical_c-1	0.01	0.01	0.02	0.02	0.01	0.02	-	-	-	NS	NS	NS	-	-	-
rs2271194	CS	GTEx	ENSG00000062485.14	Brain_Substantia_nigra	0.00	0.00	0.01	0.01	0.00	0.01	-	-	-	NS	NS	NS	-	-	-
rs2271194	CS	GTEx	ENSG00000062485.14	Breast_Mammary_Tissue	0.00	0.00	0.00	0.00	0.00	0.00	-	-	-	NS	NS	NS	-	-	-
rs2271194	CS	GTEx	ENSG00000062485.14	Cells_EBV-transformed_lymphocytes	0.00	0.00	0.00	0.00	0.00	0.00	-	-	-	NS	NS	NS	-	-	-
rs2271194	CS	GTEx	ENSG00000062485.14	Cells_Transformed_fibroblasts	0.00	0.00	0.00	0.00	0.00	0.00	-	-	-	NS	NS	NS	-	-	-
rs2271194	CS	GTEx	ENSG00000062485.14	Colon_Sigmoid	0.00	0.00	0.00	0.00	0.00	0.00	-	-	-	NS	NS	NS	-	-	-
rs2271194	CS	GTEx	ENSG00000062485.14	Colon_Transverse	0.00	0.00	0.00	0.00	0.00	0.00	-	-	-	NS	NS	NS	-	-	-
rs2271194	CS	GTEx	ENSG00000062485.14	Esophagus_Gastroesophageal_Junction	0.03	0.01	0.03	0.03	0.01	0.03	-	-	-	NS	NS	NS	-	-	-
rs2271194	CS	GTEx	ENSG00000062485.14	Esophagus_Mucosa	0.06	0.01	0.08	0.07	0.01	0.08	-	-	-	NS	NS	NS	-	-	-
rs2271194	CS	GTEx	ENSG00000062485.14	Esophagus_Muscularis	0.01	0.00	0.01	0.01	0.01	0.01	-	-	-	NS	NS	NS	-	-	-
rs2271194	CS	GTEx	ENSG00000062485.14	Heart_Atrial_Appendage	0.00	0.00	0.00	0.00	0.00	0.00	-	-	-	NS	NS	NS	-	-	-
rs2271194	CS	GTEx	ENSG00000062485.14	Heart_Left_Ventricle	0.00	0.00	0.00	0.00	0.00	0.00	-	-	-	NS	NS	NS	-	-	-
rs2271194	CS	GTEx	ENSG00000062485.14	Liver	0.01	0.00	0.02	0.01	0.00	0.02	-	-	-	NS	NS	NS	-	-	-
rs2271194	CS	GTEx	ENSG00000062485.14	Lung	0.01	0.00	0.01	0.01	0.00	0.01	-	-	-	NS	NS	NS	-	-	-
rs2271194	CS	GTEx	ENSG00000062485.14	Minor_Salivary_Gland	0.00	0.00	0.01	0.01	0.00	0.01	-	-	-	NS	NS	NS	-	-	-
rs2271194	CS	GTEx	ENSG00000062485.14	Muscle_Skeletal	0.00	0.00	0.00	0.00	0.00	0.00	-	-	-	NS	NS	NS	-	-	-
rs2271194	CS	GTEx	ENSG00000062485.14	Nerve_Tibial	0.01	0.01	0.01	0.01	0.01	0.01	-	-	-	NS	NS	NS	-	-	-
rs2271194	CS	GTEx	ENSG00000062485.14	Ovary	0.00	0.00	0.01	0.01	0.00	0.01	-	-	-	NS	NS	NS	-	-	-
rs2271194	CS	GTEx	ENSG00000062485.14	Pancreas	0.00	0.00	0.00	0.00	0.00	0.00	-	-	-	NS	NS	NS	-	-	-
rs2271194	CS	GTEx	ENSG00000062485.14	Pituitary	0.01	0.00	0.01	0.01	0.00	0.01	-	-	-	NS	NS	NS	-	-	-
rs2271194	CS	GTEx	ENSG00000062485.14	Prostate	0.00	0.00	0.00	0.00	0.00	0.00	-	-	-	NS	NS	NS	-	-	-
rs2271194	CS	GTEx	ENSG00000062485.14	Skin_Not_Sun_Exposed_Suprapubic	0.00	0.00	0.01	0.01	0.00	0.01	-	-	-	NS	NS	NS	-	-	-
rs2271194	CS	GTEx	ENSG00000062485.14	Skin_Sun_Exposed_Lower_leg	0.00	0.00	0.01	0.01	0.00	0.01	-	-	-	NS	NS	NS	-	-	-
rs2271194	CS	GTEx	ENSG00000062485.14	Small_Intestine_Terminal_Ileum	0.00	0.00	0.00	0.00	0.00	0.00	-	-	-	NS	NS	NS	-	-	-
rs2271194	CS	GTEx	ENSG00000062485.14	Spleen	0.01	0.00	0.01	0.01	0.00	0.01	-	-	-	NS	NS	NS	-	-	-
rs2271194	CS	GTEx	ENSG00000062485.14	Stomach	0.00	0.00	0.00	0.00	0.00	0.00	-	-	-	NS	NS	NS	-	-	-
rs2271194	CS	GTEx	ENSG00000062485.14	Testis	0.00	0.00	0.00	0.00	0.00	0.00	-	-	-	NS	NS	NS	-	-	-
rs2271194	CS	GTEx	ENSG00000062485.14	Thyroid	0.00	0.00	0.00	0.00	0.00	0.00	-	-	-	NS	NS	NS	-	-	-
rs2271194	CS	GTEx	ENSG00000062485.14	Uterus	0.00	0.00	0.01	0.01	0.00	0.01	-	-	-	NS	NS	NS	-	-	-
rs2271194	CS	GTEx	ENSG00000062485.14	Vagina	0.00	0.00	0.00	0.00	0.00	0.00	-	-	-	NS	NS	NS	-	-	-
rs2271194	CS	GTEx	ENSG00000062485.14	Whole_Blood	0.00	0.00	0.00	0.00	0.00	0.00	-	-	-	NS	NS	NS	-	-	-
rs2271194	CS	eQTLgen	ENSG00000062485	Blood_expression_levels	0.00	0.00	0.00	0.00	0.00	0.00	-	-	-	NS	NS	NS	-	-	-
rs2271194	DGKA	GTEx	ENSG00000065357.15	Adipose_Subcutaneous	0.00	0.00	0.00	0.00	0.00	0.00	-	-	-	NS	NS	NS	-	-	-
rs2271194	DGKA	GTEx	ENSG00000065357.15	Adipose_Visceral_Omentum	0.00	0.00	0.00	0.00	0.00	0.00	-	-	-	NS	NS	NS	-	-	-
rs2271194	DGKA	GTEx	ENSG00000065357.15	Adrenal_Gland	0.00	0.00	0.00	0.00	0.00	0.00	-	-	-	NS	NS	NS	-	-	-
rs2271194	DGKA	GTEx	ENSG00000065357.15	Artery_Aorta	0.00	0.00	0.01	0.01	0.00	0.01	-	-	-	NS	NS	NS	-	-	-
rs2271194	DGKA	GTEx	ENSG00000065357.15	Artery_Coronary	0.00	0.00	0.01	0.00	0.00	0.01	-	-	-	NS	NS	NS	-	-	-
rs2271194	DGKA	GTEx	ENSG00000065357.15	Artery_Tibial	0.00	0.00	0.01	0.01	0.00	0.01	-	-	-	NS	NS	NS	-	-	-
rs2271194	DGKA	GTEx	ENSG00000065357.15	Brain_Amygdala	0.01	0.00	0.01	0.01	0.00	0.01	-	-	-	NS	NS	NS	-	-	-
rs2271194	DGKA	GTEx	ENSG00000065357.15	Brain_Anterior_cingulate_cortex_BA24	0.00	0.00	0.00	0.00	0.00	0.00	-	-	-	NS	NS	NS	-	-	-
rs2271194	DGKA	GTEx	ENSG00000065357.15	Brain_Caudate_basal_ganglia	0.00	0.00	0.00	0.00	0.00	0.00	-	-	-	NS	NS	NS	-	-	-
rs2271194	DGKA	GTEx	ENSG00000065357.15	Brain_Cerebellar_Hemisphere	0.00	0.00	0.01	0.00	0.00	0.01	-	-	-	NS	NS	NS	-	-	-
rs2271194	DGKA	GTEx	ENSG00000065357.15	Brain_Cerebellum	0.00	0.00	0.00	0.00	0.00	0.00	-	-	-	NS	NS	NS	-	-	-
rs2271194	DGKA	GTEx	ENSG00000065357.15	Brain_Cortex	0.01	0.00	0.01	0.01	0.01	0.01	-	-	-	NS	NS	NS	-	-	-
rs2271194	DGKA	GTEx	ENSG00000065357.15	Brain_Frontal_Cortex_BA9	0.01	0.01	0.01	0.01	0.01	0.01	-	-	-	NS	NS	NS	-	-	-
rs2271194	DGKA	GTEx	ENSG00000065357.15	Brain_Hippocampus	0.01	0.00	0.01	0.01	0.00	0.01	-	-	-	NS	NS	NS	-	-	-
rs2271194	DGKA	GTEx	ENSG00000065357.15	Brain_Hypothalamus	0.01	0.00	0.01	0.01	0.01	0.01	-	-	-	NS	NS	NS	-	-	-
rs2271194	DGKA	GTEx	ENSG00000065357.15	Brain_Nucleus_accumbens_basal_ganglia	0.00	0.00	0.01	0.01	0.00	0.01	-	-	-	NS	NS	NS	-	-	-
rs2271194	DGKA	GTEx	ENSG00000065357.15	Brain_Putamen_basal_ganglia	0.00	0.00	0.00	0.00	0.00	0.00	-	-	-	NS	NS	NS	-	-	-
rs2271194	DGKA	GTEx	ENSG00000065357.15	Brain_Spinal_cord_cervical_c-1	0.00	0.00	0.01	0.01	0.00	0.01	-	-	-	NS	NS	NS	-	-	-
rs2271194	DGKA	GTEx	ENSG00000065357.15	Brain_Substantia_nigra	0.00	0.00	0.01	0.01	0.00	0.01	-	-	-	NS	NS	NS	-	-	-
rs2271194	DGKA	GTEx	ENSG00000065357.15	Breast_Mammary_Tissue	0.00	0.00	0.01	0.01	0.00	0.01	-	-	-	NS	NS	NS	-	-	-
rs2271194	DGKA	GTEx	ENSG00000065357.15	Cells_EBV-transformed_lymphocytes	0.01	0.00	0.01	0.01	0.01	0.01	-	-	-	NS	NS	NS	-	-	-
rs2271194	DGKA	GTEx	ENSG00000065357.15	Cells_Transformed_fibroblasts	0.00	0.00	0.00	0.00	0.00	0.00	-	-	-	NS	NS	NS	-	-	-
rs2271194	DGKA	GTEx	ENSG00000065357.15	Colon_Sigmoid	0.06	0.03	0.07	0.07	0.03	0.07	-	-	-	NS	NS	NS	-	-	-
rs2271194	DGKA	GTEx	ENSG00000065357.15	Colon_Transverse	0.00	0.00	0.00	0.00	0.00	0.00	-	-	-	NS	NS	NS	-	-	-
rs2271194	DGKA	GTEx	ENSG00000065357.15	Esophagus_Gastroesophageal_Junction	0.00	0.00	0.01	0.01	0.00	0.01	-	-	-	NS	NS	NS	-	-	-
rs2271194	DGKA	GTEx	ENSG00000065357.15	Esophagus_Mucosa	0.00	0.00	0.00	0.00	0.00	0.00	-	-	-	NS	NS	NS	-	-	-
rs2271194	DGKA	GTEx	ENSG00000065357.15	Esophagus_Muscularis	0.00	0.00	0.00	0.00	0.00	0.00	-	-	-	NS	NS	NS	-	-	-
rs2271194	DGKA	GTEx	ENSG00000065357.15	Heart_Atrial_Appendage	0.03	0.01	0.04	0.04	0.01	0.04	-	-	-	NS	NS	NS	-	-	-
rs2271194	DGKA	GTEx	ENSG00000065357.15	Heart_Left_Ventricle	0.01	0.00	0.01	0.01	0.00	0.01	-	-	-	NS	NS	NS	-	-	-
rs2271194	DGKA	GTEx	ENSG00000065357.15	Liver	0.00	0.00	0.01	0.01	0.00	0.01	-	-	-	NS	NS	NS	-	-	-
rs2271194	DGKA	GTEx	ENSG00000065357.15	Lung	0.00	0.00	0.00	0.00	0.00	0.00	-	-	-	NS	NS	NS	-	-	-
rs2271194	DGKA	GTEx	ENSG00000065357.15	Minor_Salivary_Gland	0.00	0.00	0.00	0.00	0.00	0.00	-	-	-	NS	NS	NS	-	-	-
rs2271194	DGKA	GTEx	ENSG00000065357.15	Muscle_Skeletal	0.00	0.00	0.01	0.01	0.00	0.01	-	-	-	NS	NS	NS	-	-	-
rs2271194	DGKA	GTEx	ENSG00000065357.15	Nerve_Tibial	0.00	0.00	0.01	0.00	0.00	0.01	-	-	-	NS	NS	NS	-	-	-
rs2271194	DGKA	GTEx	ENSG00000065357.15	Ovary	0.00	0.00	0.01	0.01	0.00	0.01	-	-	-	NS	NS	NS	-	-	-
rs2271194	DGKA	GTEx	ENSG00000065357.15	Pancreas	0.00	0.00	0.00	0.00	0.00	0.00	-	-	-	NS	NS	NS	-	-	-
rs2271194	DGKA	GTEx	ENSG00000065357.15	Pituitary	0.00	0.00	0.00	0.00	0.00	0.00	-	-	-	NS	NS	NS	-	-	-
rs2271194	DGKA	GTEx	ENSG00000065357.15	Prostate	0.01	0.00	0.01	0.01	0.00	0.01	-	-	-	NS	NS	NS	-	-	-
rs2271194	DGKA	GTEx	ENSG00000065357.15	Skin_Not_Sun_Exposed_Suprapubic	0.00	0.00	0.00	0.00	0.00	0.00	-	-	-	NS	NS	NS	-	-	-
rs2271194	DGKA	GTEx	ENSG00000065357.15	Skin_Sun_Exposed_Lower_leg	0.00	0.00	0.00	0.00	0.00	0.00	-	-	-	NS	NS	NS	-	-	-
rs2271194	DGKA	GTEx	ENSG00000065357.15	Small_Intestine_Terminal_Ileum	0.00	0.00	0.00	0.00	0.00	0.00	-	-	-	NS	NS	NS	-	-	-
rs2271194	DGKA	GTEx	ENSG00000065357.15	Spleen	0.00	0.00	0.00	0.00	0.00	0.00	-	-	-	NS	NS	NS	-	-	-
rs2271194	DGKA	GTEx	ENSG00000065357.15	Stomach	0.00	0.00	0.00	0.00	0.00	0.00	-	-	-	NS	NS	NS	-	-	-
rs2271194	DGKA	GTEx	ENSG00000065357.15	Testis	0.02	0.00	0.02	0.02	0.00	0.02	-	-	-	NS	NS	NS	-	-	-
rs2271194	DGKA	GTEx	ENSG00000065357.15	Thyroid	0.00	0.00	0.00	0.00	0.00	0.00	-	-	-	NS	NS	NS	-	-	-
rs2271194	DGKA	GTEx	ENSG00000065357.15	Uterus	0.00	0.00	0.01	0.01	0.00	0.01	-	-	-	NS	NS	NS	-	-	-
rs2271194	DGKA	GTEx	ENSG00000065357.15	Vagina	0.00	0.00	0.00	0.00	0.00	0.00	-	-	-	NS	NS	NS	-	-	-
rs2271194	DGKA	GTEx	ENSG00000065357.15	Whole_Blood	0.00	0.00	0.00	0.00	0.00	0.00	-	-	-	NS	NS	NS	-	-	-
rs2271194	DGKA	eQTLgen	ENSG00000065357	Blood_expression_levels	0.00	0.00	0.00	0.00	0.00	0.00	-	-	-	NS	NS	NS	-	-	-
rs2271194	DNAJC14	GTEx	ENSG00000135392.11	Adipose_Subcutaneous	0.00	0.00	0.00	0.00	0.00	0.00	-	-	-	NS	NS	NS	-	-	-
rs2271194	DNAJC14	GTEx	ENSG00000135392.11	Adipose_Visceral_Omentum	0.00	0.00	0.00	0.00	0.00	0.00	-	-	-	NS	NS	NS	-	-	-
rs2271194	DNAJC14	GTEx	ENSG00000135392.11	Adrenal_Gland	0.01	0.00	0.01	0.01	0.00	0.01	-	-	-	NS	NS	NS	-	-	-
rs2271194	DNAJC14	GTEx	ENSG00000135392.11	Artery_Aorta	0.00	0.00	0.00	0.00	0.00	0.00	-	-	-	NS	NS	NS	-	-	-
rs2271194	DNAJC14	GTEx	ENSG00000135392.11	Artery_Coronary	0.00	0.00	0.00	0.00	0.00	0.00	-	-	-	NS	NS	NS	-	-	-
rs2271194	DNAJC14	GTEx	ENSG00000135392.11	Artery_Tibial	0.00	0.00	0.00	0.00	0.00	0.00	-	-	-	NS	NS	NS	-	-	-
rs2271194	DNAJC14	GTEx	ENSG00000135392.11	Brain_Amygdala	0.01	0.00	0.01	0.01	0.00	0.01	-	-	-	NS	NS	NS	-	-	-
rs2271194	DNAJC14	GTEx	ENSG00000135392.11	Brain_Anterior_cingulate_cortex_BA24	0.02	0.01	0.03	0.03	0.02	0.03	-	-	-	NS	NS	NS	-	-	-
rs2271194	DNAJC14	GTEx	ENSG00000135392.11	Brain_Caudate_basal_ganglia	0.00	0.00	0.01	0.01	0.00	0.01	-	-	-	NS	NS	NS	-	-	-
rs2271194	DNAJC14	GTEx	ENSG00000135392.11	Brain_Cerebellar_Hemisphere	0.00	0.00	0.00	0.00	0.00	0.00	-	-	-	NS	NS	NS	-	-	-
rs2271194	DNAJC14	GTEx	ENSG00000135392.11	Brain_Cerebellum	0.00	0.00	0.00	0.00	0.00	0.00	-	-	-	NS	NS	NS	-	-	-
rs2271194	DNAJC14	GTEx	ENSG00000135392.11	Brain_Cortex	0.00	0.00	0.00	0.00	0.00	0.00	-	-	-	NS	NS	NS	-	-	-
rs2271194	DNAJC14	GTEx	ENSG00000135392.11	Brain_Frontal_Cortex_BA9	0.00	0.00	0.00	0.00	0.00	0.00	-	-	-	NS	NS	NS	-	-	-
rs2271194	DNAJC14	GTEx	ENSG00000135392.11	Brain_Hippocampus	0.00	0.00	0.01	0.00	0.00	0.01	-	-	-	NS	NS	NS	-	-	-
rs2271194	DNAJC14	GTEx	ENSG00000135392.11	Brain_Hypothalamus	0.01	0.00	0.01	0.01	0.00	0.01	-	-	-	NS	NS	NS	-	-	-
rs2271194	DNAJC14	GTEx	ENSG00000135392.11	Brain_Nucleus_accumbens_basal_ganglia	0.00	0.00	0.01	0.01	0.00	0.01	-	-	-	NS	NS	NS	-	-	-
rs2271194	DNAJC14	GTEx	ENSG00000135392.11	Brain_Putamen_basal_ganglia	0.00	0.00	0.01	0.01	0.00	0.01	-	-	-	NS	NS	NS	-	-	-
rs2271194	DNAJC14	GTEx	ENSG00000135392.11	Brain_Spinal_cord_cervical_c-1	0.01	0.00	0.01	0.01	0.00	0.01	-	-	-	NS	NS	NS	-	-	-
rs2271194	DNAJC14	GTEx	ENSG00000135392.11	Brain_Substantia_nigra	0.00	0.00	0.01	0.01	0.00	0.01	-	-	-	NS	NS	NS	-	-	-
rs2271194	DNAJC14	GTEx	ENSG00000135392.11	Breast_Mammary_Tissue	0.00	0.00	0.00	0.00	0.00	0.00	-	-	-	NS	NS	NS	-	-	-
rs2271194	DNAJC14	GTEx	ENSG00000135392.11	Cells_EBV-transformed_lymphocytes	0.00	0.00	0.01	0.01	0.00	0.01	-	-	-	NS	NS	NS	-	-	-
rs2271194	DNAJC14	GTEx	ENSG00000135392.11	Cells_Transformed_fibroblasts	0.00	0.00	0.00	0.00	0.00	0.00	-	-	-	NS	NS	NS	-	-	-
rs2271194	DNAJC14	GTEx	ENSG00000135392.11	Colon_Sigmoid	0.00	0.00	0.01	0.01	0.00	0.01	-	-	-	NS	NS	NS	-	-	-
rs2271194	DNAJC14	GTEx	ENSG00000135392.11	Colon_Transverse	0.00	0.00	0.00	0.00	0.00	0.00	-	-	-	NS	NS	NS	-	-	-
rs2271194	DNAJC14	GTEx	ENSG00000135392.11	Esophagus_Gastroesophageal_Junction	0.00	0.00	0.00	0.00	0.00	0.00	-	-	-	NS	NS	NS	-	-	-
rs2271194	DNAJC14	GTEx	ENSG00000135392.11	Esophagus_Mucosa	0.00	0.00	0.00	0.00	0.00	0.00	-	-	-	NS	NS	NS	-	-	-
rs2271194	DNAJC14	GTEx	ENSG00000135392.11	Esophagus_Muscularis	0.00	0.00	0.00	0.00	0.00	0.00	-	-	-	NS	NS	NS	-	-	-
rs2271194	DNAJC14	GTEx	ENSG00000135392.11	Heart_Atrial_Appendage	0.00	0.00	0.00	0.00	0.00	0.00	-	-	-	NS	NS	NS	-	-	-
rs2271194	DNAJC14	GTEx	ENSG00000135392.11	Heart_Left_Ventricle	0.00	0.00	0.00	0.00	0.00	0.00	-	-	-	NS	NS	NS	-	-	-
rs2271194	DNAJC14	GTEx	ENSG00000135392.11	Liver	0.00	0.00	0.00	0.00	0.00	0.00	-	-	-	NS	NS	NS	-	-	-
rs2271194	DNAJC14	GTEx	ENSG00000135392.11	Lung	0.00	0.00	0.00	0.00	0.00	0.00	-	-	-	NS	NS	NS	-	-	-
rs2271194	DNAJC14	GTEx	ENSG00000135392.11	Minor_Salivary_Gland	0.00	0.00	0.01	0.01	0.00	0.01	-	-	-	NS	NS	NS	-	-	-
rs2271194	DNAJC14	GTEx	ENSG00000135392.11	Muscle_Skeletal	0.00	0.00	0.00	0.00	0.00	0.00	-	-	-	NS	NS	NS	-	-	-
rs2271194	DNAJC14	GTEx	ENSG00000135392.11	Nerve_Tibial	0.00	0.00	0.00	0.00	0.00	0.00	-	-	-	NS	NS	NS	-	-	-
rs2271194	DNAJC14	GTEx	ENSG00000135392.11	Ovary	0.00	0.00	0.00	0.00	0.00	0.00	-	-	-	NS	NS	NS	-	-	-
rs2271194	DNAJC14	GTEx	ENSG00000135392.11	Pancreas	0.00	0.00	0.00	0.00	0.00	0.00	-	-	-	NS	NS	NS	-	-	-
rs2271194	DNAJC14	GTEx	ENSG00000135392.11	Pituitary	0.00	0.00	0.00	0.00	0.00	0.00	-	-	-	NS	NS	NS	-	-	-
rs2271194	DNAJC14	GTEx	ENSG00000135392.11	Prostate	0.00	0.00	0.00	0.00	0.00	0.00	-	-	-	NS	NS	NS	-	-	-
rs2271194	DNAJC14	GTEx	ENSG00000135392.11	Skin_Not_Sun_Exposed_Suprapubic	0.00	0.00	0.00	0.00	0.00	0.00	-	-	-	NS	NS	NS	-	-	-
rs2271194	DNAJC14	GTEx	ENSG00000135392.11	Skin_Sun_Exposed_Lower_leg	0.00	0.00	0.00	0.00	0.00	0.00	-	-	-	NS	NS	NS	-	-	-
rs2271194	DNAJC14	GTEx	ENSG00000135392.11	Small_Intestine_Terminal_Ileum	0.01	0.00	0.01	0.01	0.00	0.01	-	-	-	NS	NS	NS	-	-	-
rs2271194	DNAJC14	GTEx	ENSG00000135392.11	Spleen	0.00	0.00	0.00	0.00	0.00	0.00	-	-	-	NS	NS	NS	-	-	-
rs2271194	DNAJC14	GTEx	ENSG00000135392.11	Stomach	0.00	0.00	0.01	0.01	0.00	0.01	-	-	-	NS	NS	NS	-	-	-
rs2271194	DNAJC14	GTEx	ENSG00000135392.11	Testis	0.00	0.00	0.00	0.00	0.00	0.00	-	-	-	NS	NS	NS	-	-	-
rs2271194	DNAJC14	GTEx	ENSG00000135392.11	Thyroid	0.00	0.00	0.00	0.00	0.00	0.00	-	-	-	NS	NS	NS	-	-	-
rs2271194	DNAJC14	GTEx	ENSG00000135392.11	Uterus	0.00	0.00	0.00	0.00	0.00	0.00	-	-	-	NS	NS	NS	-	-	-
rs2271194	DNAJC14	GTEx	ENSG00000135392.11	Vagina	0.02	0.00	0.02	0.02	0.01	0.02	-	-	-	NS	NS	NS	-	-	-
rs2271194	DNAJC14	GTEx	ENSG00000135392.11	Whole_Blood	0.00	0.00	0.00	0.00	0.00	0.00	-	-	-	NS	NS	NS	-	-	-
rs2271194	DNAJC14	eQTLgen	ENSG00000135392	Blood_expression_levels	0.00	0.00	0.26	0.00	0.00	0.26	-	-	-	NS	NS	NS	-	-	-
rs2271194	ERBB3	GTEx	ENSG00000065361.10	Adipose_Subcutaneous	0.28	0.08	0.31	0.31	0.10	0.32	-	-	-	NS	NS	NS	-	-	-
rs2271194	ERBB3	GTEx	ENSG00000065361.10	Adipose_Visceral_Omentum	0.01	0.00	0.01	0.01	0.00	0.01	-	-	-	NS	NS	NS	-	-	-
rs2271194	ERBB3	GTEx	ENSG00000065361.10	Adrenal_Gland	0.00	0.00	0.00	0.00	0.00	0.00	-	-	-	NS	NS	NS	-	-	-
rs2271194	ERBB3	GTEx	ENSG00000065361.10	Artery_Aorta	0.00	0.00	0.00	0.00	0.00	0.00	-	-	-	NS	NS	NS	-	-	-
rs2271194	ERBB3	GTEx	ENSG00000065361.10	Artery_Coronary	0.00	0.01	0.00	0.00	0.00	0.00	-	-	-	NS	NS	NS	-	-	-
rs2271194	ERBB3	GTEx	ENSG00000065361.10	Artery_Tibial	0.00	0.00	0.00	0.00	0.00	0.00	-	-	-	NS	NS	NS	-	-	-
rs2271194	ERBB3	GTEx	ENSG00000065361.10	Brain_Amygdala	0.00	0.00	0.00	0.00	0.00	0.00	-	-	-	NS	NS	NS	-	-	-
rs2271194	ERBB3	GTEx	ENSG00000065361.10	Brain_Anterior_cingulate_cortex_BA24	0.00	0.00	0.01	0.00	0.00	0.01	-	-	-	NS	NS	NS	-	-	-
rs2271194	ERBB3	GTEx	ENSG00000065361.10	Brain_Caudate_basal_ganglia	0.02	0.01	0.02	0.02	0.01	0.02	-	-	-	NS	NS	NS	-	-	-
rs2271194	ERBB3	GTEx	ENSG00000065361.10	Brain_Cerebellar_Hemisphere	0.01	0.00	0.01	0.01	0.00	0.01	-	-	-	NS	NS	NS	-	-	-
rs2271194	ERBB3	GTEx	ENSG00000065361.10	Brain_Cerebellum	0.00	0.00	0.00	0.00	0.00	0.00	-	-	-	NS	NS	NS	-	-	-
rs2271194	ERBB3	GTEx	ENSG00000065361.10	Brain_Cortex	0.01	0.00	0.01	0.01	0.00	0.01	-	-	-	NS	NS	NS	-	-	-
rs2271194	ERBB3	GTEx	ENSG00000065361.10	Brain_Frontal_Cortex_BA9	0.00	0.00	0.00	0.00	0.00	0.00	-	-	-	NS	NS	NS	-	-	-
rs2271194	ERBB3	GTEx	ENSG00000065361.10	Brain_Hippocampus	0.01	0.01	0.01	0.01	0.01	0.01	-	-	-	NS	NS	NS	-	-	-
rs2271194	ERBB3	GTEx	ENSG00000065361.10	Brain_Hypothalamus	0.01	0.00	0.01	0.01	0.00	0.01	-	-	-	NS	NS	NS	-	-	-
rs2271194	ERBB3	GTEx	ENSG00000065361.10	Brain_Nucleus_accumbens_basal_ganglia	0.00	0.00	0.00	0.00	0.00	0.00	-	-	-	NS	NS	NS	-	-	-
rs2271194	ERBB3	GTEx	ENSG00000065361.10	Brain_Putamen_basal_ganglia	0.18	0.03	0.28	0.28	0.05	0.28	-	-	-	NS	NS	NS	-	-	-
rs2271194	ERBB3	GTEx	ENSG00000065361.10	Brain_Spinal_cord_cervical_c-1	0.51	0.11	0.55	0.55	0.14	0.55	-	-	-	NS	NS	NS	-	-	-
rs2271194	ERBB3	GTEx	ENSG00000065361.10	Brain_Substantia_nigra	0.06	0.02	0.08	0.07	0.03	0.08	-	-	-	NS	NS	NS	-	-	-
rs2271194	ERBB3	GTEx	ENSG00000065361.10	Breast_Mammary_Tissue	0.00	0.00	0.00	0.00	0.00	0.00	-	-	-	NS	NS	NS	-	-	-
rs2271194	ERBB3	GTEx	ENSG00000065361.10	Cells_EBV-transformed_lymphocytes	0.01	0.00	0.01	0.01	0.00	0.01	-	-	-	NS	NS	NS	-	-	-
rs2271194	ERBB3	GTEx	ENSG00000065361.10	Cells_Transformed_fibroblasts	0.00	0.00	0.00	0.00	0.00	0.00	-	-	-	NS	NS	NS	-	-	-
rs2271194	ERBB3	GTEx	ENSG00000065361.10	Colon_Sigmoid	0.00	0.00	0.00	0.00	0.00	0.00	-	-	-	NS	NS	NS	-	-	-
rs2271194	ERBB3	GTEx	ENSG00000065361.10	Colon_Transverse	0.00	0.00	0.00	0.00	0.00	0.00	-	-	-	NS	NS	NS	-	-	-
rs2271194	ERBB3	GTEx	ENSG00000065361.10	Esophagus_Gastroesophageal_Junction	0.00	0.00	0.00	0.00	0.00	0.00	-	-	-	NS	NS	NS	-	-	-
rs2271194	ERBB3	GTEx	ENSG00000065361.10	Esophagus_Mucosa	0.00	0.00	0.00	0.00	0.00	0.00	-	-	-	NS	NS	NS	-	-	-
rs2271194	ERBB3	GTEx	ENSG00000065361.10	Esophagus_Muscularis	0.00	0.00	0.00	0.00	0.00	0.00	-	-	-	NS	NS	NS	-	-	-
rs2271194	ERBB3	GTEx	ENSG00000065361.10	Heart_Atrial_Appendage	0.00	0.00	0.00	0.00	0.00	0.00	-	-	-	NS	NS	NS	-	-	-
rs2271194	ERBB3	GTEx	ENSG00000065361.10	Heart_Left_Ventricle	0.00	0.00	0.00	0.00	0.00	0.00	-	-	-	NS	NS	NS	-	-	-
rs2271194	ERBB3	GTEx	ENSG00000065361.10	Liver	0.00	0.00	0.00	0.00	0.00	0.00	-	-	-	NS	NS	NS	-	-	-
rs2271194	ERBB3	GTEx	ENSG00000065361.10	Lung	0.01	0.00	0.01	0.01	0.00	0.01	-	-	-	NS	NS	NS	-	-	-
rs2271194	ERBB3	GTEx	ENSG00000065361.10	Minor_Salivary_Gland	0.00	0.00	0.00	0.00	0.00	0.00	-	-	-	NS	NS	NS	-	-	-
rs2271194	ERBB3	GTEx	ENSG00000065361.10	Muscle_Skeletal	0.00	0.00	0.01	0.01	0.00	0.01	-	-	-	NS	NS	NS	-	-	-
rs2271194	ERBB3	GTEx	ENSG00000065361.10	Nerve_Tibial	0.00	0.00	0.00	0.00	0.00	0.00	-	-	-	NS	NS	NS	-	-	-
rs2271194	ERBB3	GTEx	ENSG00000065361.10	Ovary	0.02	0.00	0.02	0.02	0.00	0.02	-	-	-	NS	NS	NS	-	-	-
rs2271194	ERBB3	GTEx	ENSG00000065361.10	Pancreas	0.00	0.00	0.00	0.00	0.00	0.00	-	-	-	NS	NS	NS	-	-	-
rs2271194	ERBB3	GTEx	ENSG00000065361.10	Pituitary	0.01	0.00	0.01	0.01	0.00	0.01	-	-	-	NS	NS	NS	-	-	-
rs2271194	ERBB3	GTEx	ENSG00000065361.10	Prostate	0.01	0.00	0.01	0.01	0.00	0.01	-	-	-	NS	NS	NS	-	-	-
rs2271194	ERBB3	GTEx	ENSG00000065361.10	Skin_Not_Sun_Exposed_Suprapubic	0.00	0.00	0.00	0.00	0.00	0.00	-	-	-	NS	NS	NS	-	-	-
rs2271194	ERBB3	GTEx	ENSG00000065361.10	Skin_Sun_Exposed_Lower_leg	0.00	0.00	0.00	0.00	0.00	0.00	-	-	-	NS	NS	NS	-	-	-
rs2271194	ERBB3	GTEx	ENSG00000065361.10	Small_Intestine_Terminal_Ileum	0.01	0.00	0.02	0.02	0.01	0.02	-	-	-	NS	NS	NS	-	-	-
rs2271194	ERBB3	GTEx	ENSG00000065361.10	Spleen	0.01	0.00	0.01	0.01	0.00	0.01	-	-	-	NS	NS	NS	-	-	-
rs2271194	ERBB3	GTEx	ENSG00000065361.10	Stomach	0.01	0.00	0.01	0.01	0.00	0.01	-	-	-	NS	NS	NS	-	-	-
rs2271194	ERBB3	GTEx	ENSG00000065361.10	Testis	0.00	0.00	0.01	0.00	0.00	0.01	-	-	-	NS	NS	NS	-	-	-
rs2271194	ERBB3	GTEx	ENSG00000065361.10	Thyroid	0.00	0.00	0.00	0.00	0.00	0.00	-	-	-	NS	NS	NS	-	-	-
rs2271194	ERBB3	GTEx	ENSG00000065361.10	Uterus	0.01	0.00	0.01	0.01	0.00	0.01	-	-	-	NS	NS	NS	-	-	-
rs2271194	ERBB3	GTEx	ENSG00000065361.10	Vagina	0.00	0.00	0.01	0.01	0.00	0.01	-	-	-	NS	NS	NS	-	-	-
rs2271194	ERBB3	GTEx	ENSG00000065361.10	Whole_Blood	0.01	0.01	0.02	0.02	0.01	0.02	-	-	-	NS	NS	NS	-	-	-
rs2271194	ERBB3	INTERVAL	ERBB3.2617.56.35	Blood_protein_levels	0.00	0.00	0.10	0.00	0.00	0.10	0.00	0.00	0.10	NS	NS	NS	NS	NS	NS
rs2271194	ERBB3	eQTLgen	ENSG00000065361	Blood_expression_levels	0.94	0.44	0.94	0.94	0.48	0.94	-	-	-	0.98	NS	0.98	-	-	-
rs2271194	ESYT1	GTEx	ENSG00000139641.8	Adipose_Subcutaneous	0.01	0.00	0.01	0.01	0.00	0.01	-	-	-	NS	NS	NS	-	-	-
rs2271194	ESYT1	GTEx	ENSG00000139641.8	Adipose_Visceral_Omentum	0.00	0.00	0.00	0.00	0.00	0.00	-	-	-	NS	NS	NS	-	-	-
rs2271194	ESYT1	GTEx	ENSG00000139641.8	Adrenal_Gland	0.00	0.00	0.00	0.00	0.00	0.00	-	-	-	NS	NS	NS	-	-	-
rs2271194	ESYT1	GTEx	ENSG00000139641.8	Artery_Aorta	0.00	0.00	0.01	0.01	0.00	0.01	-	-	-	NS	NS	NS	-	-	-
rs2271194	ESYT1	GTEx	ENSG00000139641.8	Artery_Coronary	0.00	0.00	0.00	0.00	0.00	0.00	-	-	-	NS	NS	NS	-	-	-
rs2271194	ESYT1	GTEx	ENSG00000139641.8	Artery_Tibial	0.00	0.00	0.00	0.00	0.00	0.00	-	-	-	NS	NS	NS	-	-	-
rs2271194	ESYT1	GTEx	ENSG00000139641.8	Brain_Amygdala	0.00	0.00	0.01	0.01	0.00	0.01	-	-	-	NS	NS	NS	-	-	-
rs2271194	ESYT1	GTEx	ENSG00000139641.8	Brain_Anterior_cingulate_cortex_BA24	0.01	0.00	0.01	0.01	0.00	0.01	-	-	-	NS	NS	NS	-	-	-
rs2271194	ESYT1	GTEx	ENSG00000139641.8	Brain_Caudate_basal_ganglia	0.00	0.00	0.00	0.00	0.00	0.00	-	-	-	NS	NS	NS	-	-	-
rs2271194	ESYT1	GTEx	ENSG00000139641.8	Brain_Cerebellar_Hemisphere	0.00	0.00	0.01	0.01	0.00	0.01	-	-	-	NS	NS	NS	-	-	-
rs2271194	ESYT1	GTEx	ENSG00000139641.8	Brain_Cerebellum	0.00	0.00	0.00	0.00	0.00	0.00	-	-	-	NS	NS	NS	-	-	-
rs2271194	ESYT1	GTEx	ENSG00000139641.8	Brain_Cortex	0.00	0.00	0.01	0.01	0.00	0.01	-	-	-	NS	NS	NS	-	-	-
rs2271194	ESYT1	GTEx	ENSG00000139641.8	Brain_Frontal_Cortex_BA9	0.00	0.00	0.00	0.00	0.00	0.00	-	-	-	NS	NS	NS	-	-	-
rs2271194	ESYT1	GTEx	ENSG00000139641.8	Brain_Hippocampus	0.01	0.00	0.01	0.01	0.00	0.01	-	-	-	NS	NS	NS	-	-	-
rs2271194	ESYT1	GTEx	ENSG00000139641.8	Brain_Hypothalamus	0.00	0.00	0.01	0.00	0.00	0.01	-	-	-	NS	NS	NS	-	-	-
rs2271194	ESYT1	GTEx	ENSG00000139641.8	Brain_Nucleus_accumbens_basal_ganglia	0.00	0.00	0.00	0.00	0.00	0.00	-	-	-	NS	NS	NS	-	-	-
rs2271194	ESYT1	GTEx	ENSG00000139641.8	Brain_Putamen_basal_ganglia	0.00	0.00	0.00	0.00	0.00	0.00	-	-	-	NS	NS	NS	-	-	-
rs2271194	ESYT1	GTEx	ENSG00000139641.8	Brain_Spinal_cord_cervical_c-1	0.00	0.00	0.01	0.01	0.00	0.01	-	-	-	NS	NS	NS	-	-	-
rs2271194	ESYT1	GTEx	ENSG00000139641.8	Brain_Substantia_nigra	0.01	0.00	0.01	0.01	0.00	0.01	-	-	-	NS	NS	NS	-	-	-
rs2271194	ESYT1	GTEx	ENSG00000139641.8	Breast_Mammary_Tissue	0.00	0.00	0.00	0.00	0.00	0.00	-	-	-	NS	NS	NS	-	-	-
rs2271194	ESYT1	GTEx	ENSG00000139641.8	Cells_EBV-transformed_lymphocytes	0.00	0.00	0.01	0.01	0.00	0.01	-	-	-	NS	NS	NS	-	-	-
rs2271194	ESYT1	GTEx	ENSG00000139641.8	Cells_Transformed_fibroblasts	0.01	0.00	0.01	0.01	0.00	0.01	-	-	-	NS	NS	NS	-	-	-
rs2271194	ESYT1	GTEx	ENSG00000139641.8	Colon_Sigmoid	0.00	0.00	0.00	0.00	0.00	0.00	-	-	-	NS	NS	NS	-	-	-
rs2271194	ESYT1	GTEx	ENSG00000139641.8	Colon_Transverse	0.00	0.00	0.00	0.00	0.00	0.00	-	-	-	NS	NS	NS	-	-	-
rs2271194	ESYT1	GTEx	ENSG00000139641.8	Esophagus_Gastroesophageal_Junction	0.00	0.00	0.00	0.00	0.00	0.00	-	-	-	NS	NS	NS	-	-	-
rs2271194	ESYT1	GTEx	ENSG00000139641.8	Esophagus_Mucosa	0.00	0.00	0.00	0.00	0.00	0.00	-	-	-	NS	NS	NS	-	-	-
rs2271194	ESYT1	GTEx	ENSG00000139641.8	Esophagus_Muscularis	0.01	0.00	0.01	0.01	0.00	0.01	-	-	-	NS	NS	NS	-	-	-
rs2271194	ESYT1	GTEx	ENSG00000139641.8	Heart_Atrial_Appendage	0.00	0.00	0.01	0.01	0.00	0.01	-	-	-	NS	NS	NS	-	-	-
rs2271194	ESYT1	GTEx	ENSG00000139641.8	Heart_Left_Ventricle	0.00	0.00	0.00	0.00	0.00	0.00	-	-	-	NS	NS	NS	-	-	-
rs2271194	ESYT1	GTEx	ENSG00000139641.8	Liver	0.00	0.00	0.01	0.01	0.00	0.01	-	-	-	NS	NS	NS	-	-	-
rs2271194	ESYT1	GTEx	ENSG00000139641.8	Lung	0.00	0.00	0.00	0.00	0.00	0.00	-	-	-	NS	NS	NS	-	-	-
rs2271194	ESYT1	GTEx	ENSG00000139641.8	Minor_Salivary_Gland	0.01	0.00	0.01	0.01	0.00	0.01	-	-	-	NS	NS	NS	-	-	-
rs2271194	ESYT1	GTEx	ENSG00000139641.8	Muscle_Skeletal	0.00	0.00	0.00	0.00	0.00	0.00	-	-	-	NS	NS	NS	-	-	-
rs2271194	ESYT1	GTEx	ENSG00000139641.8	Nerve_Tibial	0.00	0.00	0.00	0.00	0.00	0.00	-	-	-	NS	NS	NS	-	-	-
rs2271194	ESYT1	GTEx	ENSG00000139641.8	Ovary	0.00	0.00	0.01	0.01	0.00	0.01	-	-	-	NS	NS	NS	-	-	-
rs2271194	ESYT1	GTEx	ENSG00000139641.8	Pancreas	0.00	0.00	0.00	0.00	0.00	0.00	-	-	-	NS	NS	NS	-	-	-
rs2271194	ESYT1	GTEx	ENSG00000139641.8	Pituitary	0.00	0.00	0.00	0.00	0.00	0.00	-	-	-	NS	NS	NS	-	-	-
rs2271194	ESYT1	GTEx	ENSG00000139641.8	Prostate	0.01	0.00	0.01	0.01	0.00	0.01	-	-	-	NS	NS	NS	-	-	-
rs2271194	ESYT1	GTEx	ENSG00000139641.8	Skin_Not_Sun_Exposed_Suprapubic	0.00	0.00	0.00	0.00	0.00	0.00	-	-	-	NS	NS	NS	-	-	-
rs2271194	ESYT1	GTEx	ENSG00000139641.8	Skin_Sun_Exposed_Lower_leg	0.01	0.00	0.01	0.01	0.00	0.01	-	-	-	NS	NS	NS	-	-	-
rs2271194	ESYT1	GTEx	ENSG00000139641.8	Small_Intestine_Terminal_Ileum	0.00	0.00	0.00	0.00	0.00	0.00	-	-	-	NS	NS	NS	-	-	-
rs2271194	ESYT1	GTEx	ENSG00000139641.8	Spleen	0.00	0.00	0.01	0.01	0.00	0.01	-	-	-	NS	NS	NS	-	-	-
rs2271194	ESYT1	GTEx	ENSG00000139641.8	Stomach	0.00	0.00	0.00	0.00	0.00	0.00	-	-	-	NS	NS	NS	-	-	-
rs2271194	ESYT1	GTEx	ENSG00000139641.8	Testis	0.00	0.00	0.00	0.00	0.00	0.00	-	-	-	NS	NS	NS	-	-	-
rs2271194	ESYT1	GTEx	ENSG00000139641.8	Thyroid	0.00	0.00	0.00	0.00	0.00	0.00	-	-	-	NS	NS	NS	-	-	-
rs2271194	ESYT1	GTEx	ENSG00000139641.8	Uterus	0.15	0.03	0.20	0.20	0.04	0.20	-	-	-	NS	NS	NS	-	-	-
rs2271194	ESYT1	GTEx	ENSG00000139641.8	Vagina	0.00	0.00	0.00	0.00	0.00	0.00	-	-	-	NS	NS	NS	-	-	-
rs2271194	ESYT1	GTEx	ENSG00000139641.8	Whole_Blood	0.00	0.00	0.00	0.00	0.00	0.00	-	-	-	NS	NS	NS	-	-	-
rs2271194	ESYT1	eQTLgen	ENSG00000139641	Blood_expression_levels	0.00	0.00	0.02	0.00	0.00	0.02	-	-	-	NS	NS	NS	-	-	-
rs2271194	GDF-11	INTERVAL	GDF11.12060.28.3	Blood_protein_levels	0.00	0.00	0.00	0.00	0.00	0.00	0.00	0.00	0.00	NS	NS	NS	NS	NS	NS
rs2271194	GDF-11	INTERVAL	GDF11.14495.161.3	Blood_protein_levels	0.02	0.01	0.02	0.02	0.01	0.02	0.02	0.01	0.02	NS	NS	NS	NS	NS	NS
rs2271194	GDF-11	INTERVAL	GDF11.14582.57.3	Blood_protein_levels	0.00	0.00	0.00	0.00	0.00	0.00	0.00	0.00	0.00	NS	NS	NS	NS	NS	NS
rs2271194	GDF-11	INTERVAL	GDF11.14587.16.3	Blood_protein_levels	0.00	0.00	0.00	0.00	0.00	0.00	0.00	0.00	0.00	NS	NS	NS	NS	NS	NS
rs2271194	GDF-11/8	INTERVAL	GDF11.MSTN.2765.4.3	Blood_protein_levels	0.01	0.00	0.01	0.01	0.00	0.01	0.01	0.00	0.01	NS	NS	NS	NS	NS	NS
rs2271194	GDF11	GTEx	ENSG00000135414.5	Adipose_Subcutaneous	0.01	0.00	0.01	0.01	0.00	0.01	-	-	-	NS	NS	NS	-	-	-
rs2271194	GDF11	GTEx	ENSG00000135414.5	Adipose_Visceral_Omentum	0.00	0.00	0.00	0.00	0.00	0.00	-	-	-	NS	NS	NS	-	-	-
rs2271194	GDF11	GTEx	ENSG00000135414.5	Adrenal_Gland	0.00	0.00	0.01	0.01	0.00	0.01	-	-	-	NS	NS	NS	-	-	-
rs2271194	GDF11	GTEx	ENSG00000135414.5	Artery_Aorta	0.00	0.00	0.00	0.00	0.00	0.00	-	-	-	NS	NS	NS	-	-	-
rs2271194	GDF11	GTEx	ENSG00000135414.5	Artery_Coronary	0.00	0.00	0.00	0.00	0.00	0.00	-	-	-	NS	NS	NS	-	-	-
rs2271194	GDF11	GTEx	ENSG00000135414.5	Artery_Tibial	0.00	0.00	0.01	0.01	0.00	0.01	-	-	-	NS	NS	NS	-	-	-
rs2271194	GDF11	GTEx	ENSG00000135414.5	Brain_Amygdala	0.00	0.00	0.00	0.00	0.00	0.00	-	-	-	NS	NS	NS	-	-	-
rs2271194	GDF11	GTEx	ENSG00000135414.5	Brain_Anterior_cingulate_cortex_BA24	0.00	0.00	0.00	0.00	0.00	0.00	-	-	-	NS	NS	NS	-	-	-
rs2271194	GDF11	GTEx	ENSG00000135414.5	Brain_Caudate_basal_ganglia	0.00	0.00	0.00	0.00	0.00	0.00	-	-	-	NS	NS	NS	-	-	-
rs2271194	GDF11	GTEx	ENSG00000135414.5	Brain_Cerebellar_Hemisphere	0.01	0.00	0.01	0.01	0.00	0.01	-	-	-	NS	NS	NS	-	-	-
rs2271194	GDF11	GTEx	ENSG00000135414.5	Brain_Cerebellum	0.00	0.00	0.00	0.00	0.00	0.00	-	-	-	NS	NS	NS	-	-	-
rs2271194	GDF11	GTEx	ENSG00000135414.5	Brain_Cortex	0.00	0.00	0.00	0.00	0.00	0.00	-	-	-	NS	NS	NS	-	-	-
rs2271194	GDF11	GTEx	ENSG00000135414.5	Brain_Frontal_Cortex_BA9	0.00	0.00	0.01	0.01	0.00	0.01	-	-	-	NS	NS	NS	-	-	-
rs2271194	GDF11	GTEx	ENSG00000135414.5	Brain_Hippocampus	0.01	0.00	0.01	0.01	0.00	0.01	-	-	-	NS	NS	NS	-	-	-
rs2271194	GDF11	GTEx	ENSG00000135414.5	Brain_Hypothalamus	0.01	0.00	0.01	0.01	0.00	0.01	-	-	-	NS	NS	NS	-	-	-
rs2271194	GDF11	GTEx	ENSG00000135414.5	Brain_Nucleus_accumbens_basal_ganglia	0.01	0.00	0.01	0.01	0.00	0.01	-	-	-	NS	NS	NS	-	-	-
rs2271194	GDF11	GTEx	ENSG00000135414.5	Brain_Putamen_basal_ganglia	0.00	0.00	0.00	0.00	0.00	0.00	-	-	-	NS	NS	NS	-	-	-
rs2271194	GDF11	GTEx	ENSG00000135414.5	Brain_Spinal_cord_cervical_c-1	0.00	0.00	0.01	0.01	0.00	0.01	-	-	-	NS	NS	NS	-	-	-
rs2271194	GDF11	GTEx	ENSG00000135414.5	Brain_Substantia_nigra	0.00	0.00	0.01	0.01	0.00	0.01	-	-	-	NS	NS	NS	-	-	-
rs2271194	GDF11	GTEx	ENSG00000135414.5	Breast_Mammary_Tissue	0.00	0.00	0.00	0.00	0.00	0.00	-	-	-	NS	NS	NS	-	-	-
rs2271194	GDF11	GTEx	ENSG00000135414.5	Cells_EBV-transformed_lymphocytes	0.00	0.00	0.01	0.01	0.00	0.01	-	-	-	NS	NS	NS	-	-	-
rs2271194	GDF11	GTEx	ENSG00000135414.5	Cells_Transformed_fibroblasts	0.00	0.00	0.00	0.00	0.00	0.00	-	-	-	NS	NS	NS	-	-	-
rs2271194	GDF11	GTEx	ENSG00000135414.5	Colon_Sigmoid	0.02	0.01	0.02	0.02	0.01	0.02	-	-	-	NS	NS	NS	-	-	-
rs2271194	GDF11	GTEx	ENSG00000135414.5	Colon_Transverse	0.00	0.00	0.00	0.00	0.00	0.00	-	-	-	NS	NS	NS	-	-	-
rs2271194	GDF11	GTEx	ENSG00000135414.5	Esophagus_Gastroesophageal_Junction	0.00	0.00	0.01	0.01	0.00	0.01	-	-	-	NS	NS	NS	-	-	-
rs2271194	GDF11	GTEx	ENSG00000135414.5	Esophagus_Mucosa	0.00	0.00	0.00	0.00	0.00	0.00	-	-	-	NS	NS	NS	-	-	-
rs2271194	GDF11	GTEx	ENSG00000135414.5	Esophagus_Muscularis	0.00	0.00	0.00	0.00	0.00	0.00	-	-	-	NS	NS	NS	-	-	-
rs2271194	GDF11	GTEx	ENSG00000135414.5	Heart_Atrial_Appendage	0.00	0.00	0.00	0.00	0.00	0.00	-	-	-	NS	NS	NS	-	-	-
rs2271194	GDF11	GTEx	ENSG00000135414.5	Heart_Left_Ventricle	0.00	0.00	0.00	0.00	0.00	0.00	-	-	-	NS	NS	NS	-	-	-
rs2271194	GDF11	GTEx	ENSG00000135414.5	Liver	0.01	0.00	0.01	0.01	0.00	0.01	-	-	-	NS	NS	NS	-	-	-
rs2271194	GDF11	GTEx	ENSG00000135414.5	Lung	0.00	0.00	0.00	0.00	0.00	0.00	-	-	-	NS	NS	NS	-	-	-
rs2271194	GDF11	GTEx	ENSG00000135414.5	Minor_Salivary_Gland	0.00	0.00	0.01	0.01	0.00	0.01	-	-	-	NS	NS	NS	-	-	-
rs2271194	GDF11	GTEx	ENSG00000135414.5	Muscle_Skeletal	0.01	0.00	0.01	0.01	0.00	0.01	-	-	-	NS	NS	NS	-	-	-
rs2271194	GDF11	GTEx	ENSG00000135414.5	Nerve_Tibial	0.01	0.00	0.01	0.01	0.00	0.01	-	-	-	NS	NS	NS	-	-	-
rs2271194	GDF11	GTEx	ENSG00000135414.5	Ovary	0.00	0.00	0.01	0.01	0.00	0.01	-	-	-	NS	NS	NS	-	-	-
rs2271194	GDF11	GTEx	ENSG00000135414.5	Pancreas	0.00	0.00	0.00	0.00	0.00	0.00	-	-	-	NS	NS	NS	-	-	-
rs2271194	GDF11	GTEx	ENSG00000135414.5	Pituitary	0.00	0.00	0.00	0.00	0.00	0.00	-	-	-	NS	NS	NS	-	-	-
rs2271194	GDF11	GTEx	ENSG00000135414.5	Prostate	0.00	0.00	0.00	0.00	0.00	0.01	-	-	-	NS	NS	NS	-	-	-
rs2271194	GDF11	GTEx	ENSG00000135414.5	Skin_Not_Sun_Exposed_Suprapubic	0.05	0.01	0.07	0.07	0.02	0.07	-	-	-	NS	NS	NS	-	-	-
rs2271194	GDF11	GTEx	ENSG00000135414.5	Skin_Sun_Exposed_Lower_leg	0.00	0.00	0.00	0.00	0.00	0.00	-	-	-	NS	NS	NS	-	-	-
rs2271194	GDF11	GTEx	ENSG00000135414.5	Small_Intestine_Terminal_Ileum	0.00	0.00	0.00	0.00	0.00	0.00	-	-	-	NS	NS	NS	-	-	-
rs2271194	GDF11	GTEx	ENSG00000135414.5	Spleen	0.01	0.01	0.02	0.02	0.01	0.02	-	-	-	NS	NS	NS	-	-	-
rs2271194	GDF11	GTEx	ENSG00000135414.5	Stomach	0.00	0.00	0.00	0.00	0.00	0.00	-	-	-	NS	NS	NS	-	-	-
rs2271194	GDF11	GTEx	ENSG00000135414.5	Testis	0.00	0.00	0.01	0.00	0.00	0.01	-	-	-	NS	NS	NS	-	-	-
rs2271194	GDF11	GTEx	ENSG00000135414.5	Thyroid	0.00	0.00	0.00	0.00	0.00	0.00	-	-	-	NS	NS	NS	-	-	-
rs2271194	GDF11	GTEx	ENSG00000135414.5	Uterus	0.04	0.01	0.06	0.05	0.01	0.06	-	-	-	NS	NS	NS	-	-	-
rs2271194	GDF11	GTEx	ENSG00000135414.5	Vagina	0.01	0.00	0.01	0.01	0.00	0.01	-	-	-	NS	NS	NS	-	-	-
rs2271194	GDF11	GTEx	ENSG00000135414.5	Whole_Blood	0.00	0.00	0.00	0.00	0.00	0.00	-	-	-	NS	NS	NS	-	-	-
rs2271194	GDF11	eQTLgen	ENSG00000135414	Blood_expression_levels	0.53	0.49	0.53	0.53	0.54	0.53	-	-	-	0.82	NS	0.82	-	-	-
rs2271194	GLS2	GTEx	ENSG00000135423.8	Adipose_Subcutaneous	0.01	0.00	0.01	0.01	0.00	0.01	-	-	-	NS	NS	NS	-	-	-
rs2271194	GLS2	GTEx	ENSG00000135423.8	Adipose_Visceral_Omentum	0.00	0.00	0.00	0.00	0.00	0.00	-	-	-	NS	NS	NS	-	-	-
rs2271194	GLS2	GTEx	ENSG00000135423.8	Adrenal_Gland	0.00	0.00	0.00	0.00	0.00	0.00	-	-	-	NS	NS	NS	-	-	-
rs2271194	GLS2	GTEx	ENSG00000135423.8	Artery_Aorta	0.00	0.00	0.00	0.00	0.00	0.00	-	-	-	NS	NS	NS	-	-	-
rs2271194	GLS2	GTEx	ENSG00000135423.8	Artery_Coronary	0.00	0.00	0.01	0.01	0.00	0.01	-	-	-	NS	NS	NS	-	-	-
rs2271194	GLS2	GTEx	ENSG00000135423.8	Artery_Tibial	0.01	0.00	0.01	0.01	0.00	0.01	-	-	-	NS	NS	NS	-	-	-
rs2271194	GLS2	GTEx	ENSG00000135423.8	Brain_Amygdala	0.12	0.12	0.14	0.14	0.15	0.15	-	-	-	NS	NS	NS	-	-	-
rs2271194	GLS2	GTEx	ENSG00000135423.8	Brain_Anterior_cingulate_cortex_BA24	0.00	0.00	0.00	0.00	0.00	0.00	-	-	-	NS	NS	NS	-	-	-
rs2271194	GLS2	GTEx	ENSG00000135423.8	Brain_Caudate_basal_ganglia	0.01	0.00	0.01	0.01	0.00	0.01	-	-	-	NS	NS	NS	-	-	-
rs2271194	GLS2	GTEx	ENSG00000135423.8	Brain_Cerebellar_Hemisphere	0.00	0.00	0.00	0.00	0.00	0.00	-	-	-	NS	NS	NS	-	-	-
rs2271194	GLS2	GTEx	ENSG00000135423.8	Brain_Cerebellum	0.00	0.00	0.01	0.01	0.00	0.01	-	-	-	NS	NS	NS	-	-	-
rs2271194	GLS2	GTEx	ENSG00000135423.8	Brain_Cortex	0.00	0.00	0.00	0.00	0.00	0.00	-	-	-	NS	NS	NS	-	-	-
rs2271194	GLS2	GTEx	ENSG00000135423.8	Brain_Frontal_Cortex_BA9	0.00	0.00	0.00	0.00	0.00	0.00	-	-	-	NS	NS	NS	-	-	-
rs2271194	GLS2	GTEx	ENSG00000135423.8	Brain_Hippocampus	0.00	0.00	0.00	0.00	0.00	0.00	-	-	-	NS	NS	NS	-	-	-
rs2271194	GLS2	GTEx	ENSG00000135423.8	Brain_Hypothalamus	0.00	0.00	0.00	0.00	0.00	0.00	-	-	-	NS	NS	NS	-	-	-
rs2271194	GLS2	GTEx	ENSG00000135423.8	Brain_Nucleus_accumbens_basal_ganglia	0.01	0.00	0.01	0.01	0.00	0.01	-	-	-	NS	NS	NS	-	-	-
rs2271194	GLS2	GTEx	ENSG00000135423.8	Brain_Putamen_basal_ganglia	0.00	0.00	0.00	0.00	0.00	0.00	-	-	-	NS	NS	NS	-	-	-
rs2271194	GLS2	GTEx	ENSG00000135423.8	Brain_Spinal_cord_cervical_c-1	0.00	0.00	0.01	0.01	0.00	0.01	-	-	-	NS	NS	NS	-	-	-
rs2271194	GLS2	GTEx	ENSG00000135423.8	Brain_Substantia_nigra	0.00	0.00	0.01	0.01	0.00	0.01	-	-	-	NS	NS	NS	-	-	-
rs2271194	GLS2	GTEx	ENSG00000135423.8	Breast_Mammary_Tissue	0.00	0.00	0.00	0.00	0.00	0.00	-	-	-	NS	NS	NS	-	-	-
rs2271194	GLS2	GTEx	ENSG00000135423.8	Cells_EBV-transformed_lymphocytes	0.01	0.00	0.01	0.01	0.00	0.01	-	-	-	NS	NS	NS	-	-	-
rs2271194	GLS2	GTEx	ENSG00000135423.8	Cells_Transformed_fibroblasts	0.01	0.00	0.01	0.01	0.00	0.01	-	-	-	NS	NS	NS	-	-	-
rs2271194	GLS2	GTEx	ENSG00000135423.8	Colon_Sigmoid	0.00	0.00	0.00	0.00	0.00	0.00	-	-	-	NS	NS	NS	-	-	-
rs2271194	GLS2	GTEx	ENSG00000135423.8	Colon_Transverse	0.00	0.00	0.00	0.00	0.00	0.00	-	-	-	NS	NS	NS	-	-	-
rs2271194	GLS2	GTEx	ENSG00000135423.8	Esophagus_Gastroesophageal_Junction	0.01	0.00	0.01	0.01	0.00	0.01	-	-	-	NS	NS	NS	-	-	-
rs2271194	GLS2	GTEx	ENSG00000135423.8	Esophagus_Mucosa	0.00	0.00	0.00	0.00	0.00	0.00	-	-	-	NS	NS	NS	-	-	-
rs2271194	GLS2	GTEx	ENSG00000135423.8	Esophagus_Muscularis	0.00	0.00	0.00	0.00	0.00	0.00	-	-	-	NS	NS	NS	-	-	-
rs2271194	GLS2	GTEx	ENSG00000135423.8	Heart_Atrial_Appendage	0.00	0.00	0.01	0.01	0.00	0.01	-	-	-	NS	NS	NS	-	-	-
rs2271194	GLS2	GTEx	ENSG00000135423.8	Heart_Left_Ventricle	0.01	0.01	0.02	0.02	0.01	0.02	-	-	-	NS	NS	NS	-	-	-
rs2271194	GLS2	GTEx	ENSG00000135423.8	Liver	0.01	0.00	0.01	0.01	0.00	0.01	-	-	-	NS	NS	NS	-	-	-
rs2271194	GLS2	GTEx	ENSG00000135423.8	Lung	0.00	0.00	0.00	0.00	0.00	0.00	-	-	-	NS	NS	NS	-	-	-
rs2271194	GLS2	GTEx	ENSG00000135423.8	Minor_Salivary_Gland	0.01	0.00	0.01	0.01	0.00	0.01	-	-	-	NS	NS	NS	-	-	-
rs2271194	GLS2	GTEx	ENSG00000135423.8	Muscle_Skeletal	0.01	0.00	0.01	0.01	0.00	0.01	-	-	-	NS	NS	NS	-	-	-
rs2271194	GLS2	GTEx	ENSG00000135423.8	Nerve_Tibial	0.00	0.00	0.00	0.00	0.00	0.00	-	-	-	NS	NS	NS	-	-	-
rs2271194	GLS2	GTEx	ENSG00000135423.8	Ovary	0.00	0.00	0.01	0.01	0.00	0.01	-	-	-	NS	NS	NS	-	-	-
rs2271194	GLS2	GTEx	ENSG00000135423.8	Pancreas	0.02	0.00	0.02	0.02	0.00	0.02	-	-	-	NS	NS	NS	-	-	-
rs2271194	GLS2	GTEx	ENSG00000135423.8	Pituitary	0.00	0.00	0.00	0.00	0.00	0.00	-	-	-	NS	NS	NS	-	-	-
rs2271194	GLS2	GTEx	ENSG00000135423.8	Prostate	0.08	0.01	0.11	0.11	0.01	0.11	-	-	-	NS	NS	NS	-	-	-
rs2271194	GLS2	GTEx	ENSG00000135423.8	Skin_Not_Sun_Exposed_Suprapubic	0.00	0.00	0.00	0.00	0.00	0.00	-	-	-	NS	NS	NS	-	-	-
rs2271194	GLS2	GTEx	ENSG00000135423.8	Skin_Sun_Exposed_Lower_leg	0.01	0.00	0.01	0.01	0.01	0.01	-	-	-	NS	NS	NS	-	-	-
rs2271194	GLS2	GTEx	ENSG00000135423.8	Small_Intestine_Terminal_Ileum	0.01	0.00	0.01	0.01	0.00	0.01	-	-	-	NS	NS	NS	-	-	-
rs2271194	GLS2	GTEx	ENSG00000135423.8	Spleen	0.02	0.02	0.03	0.03	0.02	0.03	-	-	-	NS	NS	NS	-	-	-
rs2271194	GLS2	GTEx	ENSG00000135423.8	Stomach	0.00	0.00	0.00	0.00	0.00	0.00	-	-	-	NS	NS	NS	-	-	-
rs2271194	GLS2	GTEx	ENSG00000135423.8	Testis	0.01	0.00	0.02	0.02	0.00	0.02	-	-	-	NS	NS	NS	-	-	-
rs2271194	GLS2	GTEx	ENSG00000135423.8	Thyroid	0.01	0.00	0.01	0.01	0.00	0.01	-	-	-	NS	NS	NS	-	-	-
rs2271194	GLS2	GTEx	ENSG00000135423.8	Uterus	0.00	0.00	0.01	0.01	0.00	0.01	-	-	-	NS	NS	NS	-	-	-
rs2271194	GLS2	GTEx	ENSG00000135423.8	Vagina	0.00	0.00	0.01	0.01	0.00	0.01	-	-	-	NS	NS	NS	-	-	-
rs2271194	GLS2	GTEx	ENSG00000135423.8	Whole_Blood	0.01	0.00	0.01	0.01	0.00	0.01	-	-	-	NS	NS	NS	-	-	-
rs2271194	GLS2	eQTLgen	ENSG00000135423	Blood_expression_levels	0.00	0.00	0.00	0.01	0.01	0.01	-	-	-	NS	NS	NS	-	-	-
rs2271194	GP100	INTERVAL	PMEL.6472.40.3	Blood_protein_levels	0.00	0.00	0.01	0.00	0.00	0.01	0.00	0.00	0.01	NS	NS	NS	NS	NS	NS
rs2271194	HSD17B6	GTEx	ENSG00000025423.7	Adipose_Subcutaneous	0.00	0.00	0.00	0.00	0.00	0.00	-	-	-	NS	NS	NS	-	-	-
rs2271194	HSD17B6	GTEx	ENSG00000025423.7	Adipose_Visceral_Omentum	0.00	0.00	0.00	0.00	0.00	0.00	-	-	-	NS	NS	NS	-	-	-
rs2271194	HSD17B6	GTEx	ENSG00000025423.7	Adrenal_Gland	0.00	0.00	0.01	0.01	0.00	0.01	-	-	-	NS	NS	NS	-	-	-
rs2271194	HSD17B6	GTEx	ENSG00000025423.7	Artery_Aorta	0.00	0.00	0.01	0.01	0.00	0.01	-	-	-	NS	NS	NS	-	-	-
rs2271194	HSD17B6	GTEx	ENSG00000025423.7	Artery_Coronary	0.00	0.00	0.01	0.01	0.00	0.01	-	-	-	NS	NS	NS	-	-	-
rs2271194	HSD17B6	GTEx	ENSG00000025423.7	Artery_Tibial	0.00	0.00	0.00	0.00	0.00	0.00	-	-	-	NS	NS	NS	-	-	-
rs2271194	HSD17B6	GTEx	ENSG00000025423.7	Brain_Amygdala	0.00	0.00	0.01	0.01	0.00	0.01	-	-	-	NS	NS	NS	-	-	-
rs2271194	HSD17B6	GTEx	ENSG00000025423.7	Brain_Anterior_cingulate_cortex_BA24	0.00	0.00	0.00	0.00	0.00	0.00	-	-	-	NS	NS	NS	-	-	-
rs2271194	HSD17B6	GTEx	ENSG00000025423.7	Brain_Caudate_basal_ganglia	0.00	0.00	0.01	0.01	0.00	0.01	-	-	-	NS	NS	NS	-	-	-
rs2271194	HSD17B6	GTEx	ENSG00000025423.7	Brain_Cerebellar_Hemisphere	0.00	0.00	0.01	0.01	0.00	0.01	-	-	-	NS	NS	NS	-	-	-
rs2271194	HSD17B6	GTEx	ENSG00000025423.7	Brain_Cerebellum	0.00	0.00	0.00	0.00	0.00	0.00	-	-	-	NS	NS	NS	-	-	-
rs2271194	HSD17B6	GTEx	ENSG00000025423.7	Brain_Cortex	0.00	0.00	0.00	0.00	0.00	0.00	-	-	-	NS	NS	NS	-	-	-
rs2271194	HSD17B6	GTEx	ENSG00000025423.7	Brain_Frontal_Cortex_BA9	0.00	0.01	0.00	0.00	0.00	0.00	-	-	-	NS	NS	NS	-	-	-
rs2271194	HSD17B6	GTEx	ENSG00000025423.7	Brain_Hippocampus	0.00	0.00	0.01	0.01	0.00	0.01	-	-	-	NS	NS	NS	-	-	-
rs2271194	HSD17B6	GTEx	ENSG00000025423.7	Brain_Hypothalamus	0.00	0.00	0.00	0.00	0.00	0.00	-	-	-	NS	NS	NS	-	-	-
rs2271194	HSD17B6	GTEx	ENSG00000025423.7	Brain_Nucleus_accumbens_basal_ganglia	0.00	0.00	0.01	0.01	0.00	0.01	-	-	-	NS	NS	NS	-	-	-
rs2271194	HSD17B6	GTEx	ENSG00000025423.7	Brain_Putamen_basal_ganglia	0.00	0.00	0.01	0.01	0.00	0.01	-	-	-	NS	NS	NS	-	-	-
rs2271194	HSD17B6	GTEx	ENSG00000025423.7	Brain_Spinal_cord_cervical_c-1	0.01	0.00	0.01	0.01	0.00	0.01	-	-	-	NS	NS	NS	-	-	-
rs2271194	HSD17B6	GTEx	ENSG00000025423.7	Brain_Substantia_nigra	0.01	0.00	0.01	0.01	0.00	0.01	-	-	-	NS	NS	NS	-	-	-
rs2271194	HSD17B6	GTEx	ENSG00000025423.7	Breast_Mammary_Tissue	0.00	0.00	0.01	0.01	0.00	0.01	-	-	-	NS	NS	NS	-	-	-
rs2271194	HSD17B6	GTEx	ENSG00000025423.7	Cells_EBV-transformed_lymphocytes	0.01	0.00	0.01	0.01	0.00	0.01	-	-	-	NS	NS	NS	-	-	-
rs2271194	HSD17B6	GTEx	ENSG00000025423.7	Cells_Transformed_fibroblasts	0.00	0.00	0.00	0.00	0.00	0.00	-	-	-	NS	NS	NS	-	-	-
rs2271194	HSD17B6	GTEx	ENSG00000025423.7	Colon_Sigmoid	0.00	0.00	0.00	0.00	0.00	0.00	-	-	-	NS	NS	NS	-	-	-
rs2271194	HSD17B6	GTEx	ENSG00000025423.7	Colon_Transverse	0.00	0.00	0.01	0.00	0.00	0.01	-	-	-	NS	NS	NS	-	-	-
rs2271194	HSD17B6	GTEx	ENSG00000025423.7	Esophagus_Gastroesophageal_Junction	0.00	0.00	0.01	0.01	0.00	0.01	-	-	-	NS	NS	NS	-	-	-
rs2271194	HSD17B6	GTEx	ENSG00000025423.7	Esophagus_Mucosa	0.00	0.00	0.00	0.00	0.00	0.00	-	-	-	NS	NS	NS	-	-	-
rs2271194	HSD17B6	GTEx	ENSG00000025423.7	Esophagus_Muscularis	0.00	0.00	0.01	0.01	0.00	0.01	-	-	-	NS	NS	NS	-	-	-
rs2271194	HSD17B6	GTEx	ENSG00000025423.7	Heart_Atrial_Appendage	0.00	0.00	0.00	0.00	0.00	0.00	-	-	-	NS	NS	NS	-	-	-
rs2271194	HSD17B6	GTEx	ENSG00000025423.7	Heart_Left_Ventricle	0.01	0.00	0.01	0.01	0.00	0.01	-	-	-	NS	NS	NS	-	-	-
rs2271194	HSD17B6	GTEx	ENSG00000025423.7	Liver	0.00	0.00	0.00	0.00	0.00	0.01	-	-	-	NS	NS	NS	-	-	-
rs2271194	HSD17B6	GTEx	ENSG00000025423.7	Lung	0.00	0.00	0.00	0.00	0.00	0.00	-	-	-	NS	NS	NS	-	-	-
rs2271194	HSD17B6	GTEx	ENSG00000025423.7	Minor_Salivary_Gland	0.01	0.01	0.02	0.02	0.01	0.02	-	-	-	NS	NS	NS	-	-	-
rs2271194	HSD17B6	GTEx	ENSG00000025423.7	Muscle_Skeletal	0.00	0.00	0.01	0.01	0.00	0.01	-	-	-	NS	NS	NS	-	-	-
rs2271194	HSD17B6	GTEx	ENSG00000025423.7	Nerve_Tibial	0.00	0.00	0.00	0.00	0.00	0.00	-	-	-	NS	NS	NS	-	-	-
rs2271194	HSD17B6	GTEx	ENSG00000025423.7	Ovary	0.00	0.00	0.01	0.01	0.00	0.01	-	-	-	NS	NS	NS	-	-	-
rs2271194	HSD17B6	GTEx	ENSG00000025423.7	Pancreas	0.01	0.00	0.01	0.01	0.00	0.01	-	-	-	NS	NS	NS	-	-	-
rs2271194	HSD17B6	GTEx	ENSG00000025423.7	Pituitary	0.00	0.00	0.01	0.01	0.00	0.01	-	-	-	NS	NS	NS	-	-	-
rs2271194	HSD17B6	GTEx	ENSG00000025423.7	Prostate	0.00	0.00	0.00	0.00	0.00	0.00	-	-	-	NS	NS	NS	-	-	-
rs2271194	HSD17B6	GTEx	ENSG00000025423.7	Skin_Not_Sun_Exposed_Suprapubic	0.00	0.00	0.00	0.00	0.00	0.00	-	-	-	NS	NS	NS	-	-	-
rs2271194	HSD17B6	GTEx	ENSG00000025423.7	Skin_Sun_Exposed_Lower_leg	0.00	0.00	0.00	0.00	0.00	0.00	-	-	-	NS	NS	NS	-	-	-
rs2271194	HSD17B6	GTEx	ENSG00000025423.7	Small_Intestine_Terminal_Ileum	0.18	0.05	0.23	0.22	0.07	0.23	-	-	-	NS	NS	NS	-	-	-
rs2271194	HSD17B6	GTEx	ENSG00000025423.7	Spleen	0.01	0.00	0.02	0.02	0.00	0.02	-	-	-	NS	NS	NS	-	-	-
rs2271194	HSD17B6	GTEx	ENSG00000025423.7	Stomach	0.00	0.00	0.00	0.00	0.00	0.00	-	-	-	NS	NS	NS	-	-	-
rs2271194	HSD17B6	GTEx	ENSG00000025423.7	Testis	0.00	0.00	0.01	0.01	0.00	0.01	-	-	-	NS	NS	NS	-	-	-
rs2271194	HSD17B6	GTEx	ENSG00000025423.7	Thyroid	0.00	0.00	0.00	0.00	0.00	0.00	-	-	-	NS	NS	NS	-	-	-
rs2271194	HSD17B6	GTEx	ENSG00000025423.7	Uterus	0.01	0.00	0.01	0.01	0.00	0.01	-	-	-	NS	NS	NS	-	-	-
rs2271194	HSD17B6	GTEx	ENSG00000025423.7	Vagina	0.01	0.00	0.01	0.01	0.00	0.01	-	-	-	NS	NS	NS	-	-	-
rs2271194	HSD17B6	GTEx	ENSG00000025423.7	Whole_Blood	0.00	0.00	0.00	0.00	0.00	0.00	-	-	-	NS	NS	NS	-	-	-
rs2271194	HSD17B6	eQTLgen	ENSG00000025423	Blood_expression_levels	0.00	0.00	0.00	0.00	0.00	0.00	-	-	-	NS	NS	NS	-	-	-
rs2271194	IKZF4	GTEx	ENSG00000123411.10	Adipose_Subcutaneous	0.60	0.20	0.61	0.61	0.23	0.61	-	-	-	0.83	NS	0.84	-	-	-
rs2271194	IKZF4	GTEx	ENSG00000123411.10	Adipose_Visceral_Omentum	0.00	0.00	0.01	0.01	0.00	0.01	-	-	-	NS	NS	NS	-	-	-
rs2271194	IKZF4	GTEx	ENSG00000123411.10	Adrenal_Gland	0.00	0.00	0.01	0.00	0.00	0.01	-	-	-	NS	NS	NS	-	-	-
rs2271194	IKZF4	GTEx	ENSG00000123411.10	Artery_Aorta	0.02	0.00	0.02	0.02	0.00	0.02	-	-	-	NS	NS	NS	-	-	-
rs2271194	IKZF4	GTEx	ENSG00000123411.10	Artery_Coronary	0.01	0.00	0.01	0.01	0.00	0.01	-	-	-	NS	NS	NS	-	-	-
rs2271194	IKZF4	GTEx	ENSG00000123411.10	Artery_Tibial	0.01	0.00	0.01	0.01	0.00	0.01	-	-	-	NS	NS	NS	-	-	-
rs2271194	IKZF4	GTEx	ENSG00000123411.10	Brain_Amygdala	0.00	0.00	0.01	0.01	0.00	0.01	-	-	-	NS	NS	NS	-	-	-
rs2271194	IKZF4	GTEx	ENSG00000123411.10	Brain_Anterior_cingulate_cortex_BA24	0.00	0.00	0.01	0.01	0.00	0.01	-	-	-	NS	NS	NS	-	-	-
rs2271194	IKZF4	GTEx	ENSG00000123411.10	Brain_Caudate_basal_ganglia	0.00	0.00	0.01	0.01	0.00	0.01	-	-	-	NS	NS	NS	-	-	-
rs2271194	IKZF4	GTEx	ENSG00000123411.10	Brain_Cerebellar_Hemisphere	0.00	0.00	0.00	0.00	0.00	0.00	-	-	-	NS	NS	NS	-	-	-
rs2271194	IKZF4	GTEx	ENSG00000123411.10	Brain_Cerebellum	0.00	0.00	0.01	0.01	0.00	0.01	-	-	-	NS	NS	NS	-	-	-
rs2271194	IKZF4	GTEx	ENSG00000123411.10	Brain_Cortex	0.01	0.00	0.01	0.01	0.00	0.01	-	-	-	NS	NS	NS	-	-	-
rs2271194	IKZF4	GTEx	ENSG00000123411.10	Brain_Frontal_Cortex_BA9	0.00	0.00	0.01	0.01	0.00	0.01	-	-	-	NS	NS	NS	-	-	-
rs2271194	IKZF4	GTEx	ENSG00000123411.10	Brain_Hippocampus	0.00	0.00	0.01	0.01	0.00	0.01	-	-	-	NS	NS	NS	-	-	-
rs2271194	IKZF4	GTEx	ENSG00000123411.10	Brain_Hypothalamus	0.00	0.00	0.01	0.01	0.00	0.01	-	-	-	NS	NS	NS	-	-	-
rs2271194	IKZF4	GTEx	ENSG00000123411.10	Brain_Nucleus_accumbens_basal_ganglia	0.00	0.00	0.01	0.01	0.00	0.01	-	-	-	NS	NS	NS	-	-	-
rs2271194	IKZF4	GTEx	ENSG00000123411.10	Brain_Putamen_basal_ganglia	0.00	0.00	0.01	0.01	0.00	0.01	-	-	-	NS	NS	NS	-	-	-
rs2271194	IKZF4	GTEx	ENSG00000123411.10	Brain_Spinal_cord_cervical_c-1	0.01	0.00	0.02	0.02	0.00	0.02	-	-	-	NS	NS	NS	-	-	-
rs2271194	IKZF4	GTEx	ENSG00000123411.10	Brain_Substantia_nigra	0.00	0.00	0.01	0.01	0.00	0.01	-	-	-	NS	NS	NS	-	-	-
rs2271194	IKZF4	GTEx	ENSG00000123411.10	Breast_Mammary_Tissue	0.00	0.00	0.00	0.00	0.00	0.00	-	-	-	NS	NS	NS	-	-	-
rs2271194	IKZF4	GTEx	ENSG00000123411.10	Cells_EBV-transformed_lymphocytes	0.06	0.05	0.21	0.07	0.06	0.21	-	-	-	NS	NS	NS	-	-	-
rs2271194	IKZF4	GTEx	ENSG00000123411.10	Cells_Transformed_fibroblasts	0.00	0.00	0.00	0.00	0.00	0.00	-	-	-	NS	NS	NS	-	-	-
rs2271194	IKZF4	GTEx	ENSG00000123411.10	Colon_Sigmoid	0.00	0.00	0.00	0.00	0.00	0.00	-	-	-	NS	NS	NS	-	-	-
rs2271194	IKZF4	GTEx	ENSG00000123411.10	Colon_Transverse	0.05	0.01	0.07	0.07	0.01	0.07	-	-	-	NS	NS	NS	-	-	-
rs2271194	IKZF4	GTEx	ENSG00000123411.10	Esophagus_Gastroesophageal_Junction	0.00	0.00	0.01	0.01	0.00	0.01	-	-	-	NS	NS	NS	-	-	-
rs2271194	IKZF4	GTEx	ENSG00000123411.10	Esophagus_Mucosa	0.90	0.42	0.90	0.90	0.45	0.90	-	-	-	0.97	NS	0.97	-	-	-
rs2271194	IKZF4	GTEx	ENSG00000123411.10	Esophagus_Muscularis	0.00	0.00	0.00	0.00	0.00	0.00	-	-	-	NS	NS	NS	-	-	-
rs2271194	IKZF4	GTEx	ENSG00000123411.10	Heart_Atrial_Appendage	0.00	0.00	0.00	0.00	0.00	0.00	-	-	-	NS	NS	NS	-	-	-
rs2271194	IKZF4	GTEx	ENSG00000123411.10	Heart_Left_Ventricle	0.00	0.00	0.00	0.00	0.00	0.00	-	-	-	NS	NS	NS	-	-	-
rs2271194	IKZF4	GTEx	ENSG00000123411.10	Liver	0.02	0.00	0.02	0.02	0.00	0.02	-	-	-	NS	NS	NS	-	-	-
rs2271194	IKZF4	GTEx	ENSG00000123411.10	Lung	0.00	0.00	0.01	0.00	0.00	0.01	-	-	-	NS	NS	NS	-	-	-
rs2271194	IKZF4	GTEx	ENSG00000123411.10	Minor_Salivary_Gland	0.01	0.00	0.01	0.01	0.00	0.01	-	-	-	NS	NS	NS	-	-	-
rs2271194	IKZF4	GTEx	ENSG00000123411.10	Muscle_Skeletal	0.00	0.00	0.01	0.00	0.00	0.01	-	-	-	NS	NS	NS	-	-	-
rs2271194	IKZF4	GTEx	ENSG00000123411.10	Nerve_Tibial	0.00	0.00	0.00	0.00	0.00	0.01	-	-	-	NS	NS	NS	-	-	-
rs2271194	IKZF4	GTEx	ENSG00000123411.10	Ovary	0.01	0.00	0.01	0.01	0.00	0.01	-	-	-	NS	NS	NS	-	-	-
rs2271194	IKZF4	GTEx	ENSG00000123411.10	Pancreas	0.44	0.09	0.54	0.51	0.12	0.55	-	-	-	NS	NS	NS	-	-	-
rs2271194	IKZF4	GTEx	ENSG00000123411.10	Pituitary	0.00	0.00	0.01	0.01	0.00	0.01	-	-	-	NS	NS	NS	-	-	-
rs2271194	IKZF4	GTEx	ENSG00000123411.10	Prostate	0.00	0.00	0.01	0.01	0.00	0.01	-	-	-	NS	NS	NS	-	-	-
rs2271194	IKZF4	GTEx	ENSG00000123411.10	Skin_Not_Sun_Exposed_Suprapubic	0.50	0.12	0.54	0.54	0.16	0.54	-	-	-	NS	NS	NS	-	-	-
rs2271194	IKZF4	GTEx	ENSG00000123411.10	Skin_Sun_Exposed_Lower_leg	0.05	0.01	0.16	0.07	0.01	0.16	-	-	-	NS	NS	NS	-	-	-
rs2271194	IKZF4	GTEx	ENSG00000123411.10	Small_Intestine_Terminal_Ileum	0.00	0.00	0.01	0.01	0.00	0.01	-	-	-	NS	NS	NS	-	-	-
rs2271194	IKZF4	GTEx	ENSG00000123411.10	Spleen	0.00	0.00	0.01	0.01	0.00	0.01	-	-	-	NS	NS	NS	-	-	-
rs2271194	IKZF4	GTEx	ENSG00000123411.10	Stomach	0.05	0.01	0.49	0.05	0.01	0.49	-	-	-	NS	NS	0.73	-	-	-
rs2271194	IKZF4	GTEx	ENSG00000123411.10	Testis	0.01	0.00	0.02	0.02	0.00	0.02	-	-	-	NS	NS	NS	-	-	-
rs2271194	IKZF4	GTEx	ENSG00000123411.10	Thyroid	0.00	0.00	0.01	0.01	0.00	0.01	-	-	-	NS	NS	NS	-	-	-
rs2271194	IKZF4	GTEx	ENSG00000123411.10	Uterus	0.01	0.00	0.01	0.01	0.00	0.01	-	-	-	NS	NS	NS	-	-	-
rs2271194	IKZF4	GTEx	ENSG00000123411.10	Vagina	0.01	0.00	0.01	0.01	0.00	0.01	-	-	-	NS	NS	NS	-	-	-
rs2271194	IKZF4	GTEx	ENSG00000123411.10	Whole_Blood	0.00	0.00	0.00	0.00	0.00	0.00	-	-	-	NS	NS	NS	-	-	-
rs2271194	IKZF4	eQTLgen	ENSG00000123411	Blood_expression_levels	0.00	0.00	0.43	0.00	0.00	0.43	-	-	-	NS	NS	NS	-	-	-
rs2271194	IL-23	INTERVAL	IL12B.IL23A.10365.132.3	Blood_protein_levels	0.00	0.00	0.00	0.00	0.00	0.00	0.00	0.00	0.00	NS	NS	NS	NS	NS	NS
rs2271194	IL-23	INTERVAL	IL12B.IL23A.4494.63.2	Blood_protein_levels	0.00	0.00	0.00	0.00	0.00	0.00	0.00	0.00	0.00	NS	NS	NS	NS	NS	NS
rs2271194	IL23A	GTEx	ENSG00000110944.4	Adipose_Subcutaneous	0.05	0.03	0.05	0.06	0.04	0.06	-	-	-	NS	NS	NS	-	-	-
rs2271194	IL23A	GTEx	ENSG00000110944.4	Adipose_Visceral_Omentum	0.00	0.00	0.00	0.00	0.00	0.00	-	-	-	NS	NS	NS	-	-	-
rs2271194	IL23A	GTEx	ENSG00000110944.4	Adrenal_Gland	0.01	0.00	0.01	0.01	0.00	0.01	-	-	-	NS	NS	NS	-	-	-
rs2271194	IL23A	GTEx	ENSG00000110944.4	Artery_Aorta	0.01	0.00	0.01	0.01	0.00	0.01	-	-	-	NS	NS	NS	-	-	-
rs2271194	IL23A	GTEx	ENSG00000110944.4	Artery_Coronary	0.00	0.00	0.01	0.01	0.00	0.01	-	-	-	NS	NS	NS	-	-	-
rs2271194	IL23A	GTEx	ENSG00000110944.4	Artery_Tibial	0.01	0.00	0.01	0.01	0.00	0.01	-	-	-	NS	NS	NS	-	-	-
rs2271194	IL23A	GTEx	ENSG00000110944.4	Brain_Amygdala	0.01	0.00	0.01	0.01	0.00	0.01	-	-	-	NS	NS	NS	-	-	-
rs2271194	IL23A	GTEx	ENSG00000110944.4	Brain_Anterior_cingulate_cortex_BA24	0.01	0.00	0.01	0.01	0.00	0.01	-	-	-	NS	NS	NS	-	-	-
rs2271194	IL23A	GTEx	ENSG00000110944.4	Brain_Caudate_basal_ganglia	0.02	0.01	0.03	0.03	0.01	0.03	-	-	-	NS	NS	NS	-	-	-
rs2271194	IL23A	GTEx	ENSG00000110944.4	Brain_Cerebellar_Hemisphere	0.00	0.00	0.01	0.01	0.00	0.01	-	-	-	NS	NS	NS	-	-	-
rs2271194	IL23A	GTEx	ENSG00000110944.4	Brain_Cerebellum	0.01	0.00	0.01	0.01	0.00	0.01	-	-	-	NS	NS	NS	-	-	-
rs2271194	IL23A	GTEx	ENSG00000110944.4	Brain_Cortex	0.02	0.01	0.02	0.03	0.01	0.03	-	-	-	NS	NS	NS	-	-	-
rs2271194	IL23A	GTEx	ENSG00000110944.4	Brain_Frontal_Cortex_BA9	0.03	0.01	0.03	0.03	0.01	0.03	-	-	-	NS	NS	NS	-	-	-
rs2271194	IL23A	GTEx	ENSG00000110944.4	Brain_Hippocampus	0.01	0.00	0.01	0.01	0.01	0.01	-	-	-	NS	NS	NS	-	-	-
rs2271194	IL23A	GTEx	ENSG00000110944.4	Brain_Hypothalamus	0.02	0.01	0.03	0.03	0.01	0.03	-	-	-	NS	NS	NS	-	-	-
rs2271194	IL23A	GTEx	ENSG00000110944.4	Brain_Nucleus_accumbens_basal_ganglia	0.01	0.00	0.01	0.01	0.00	0.01	-	-	-	NS	NS	NS	-	-	-
rs2271194	IL23A	GTEx	ENSG00000110944.4	Brain_Putamen_basal_ganglia	0.01	0.00	0.01	0.01	0.00	0.01	-	-	-	NS	NS	NS	-	-	-
rs2271194	IL23A	GTEx	ENSG00000110944.4	Brain_Spinal_cord_cervical_c-1	0.01	0.00	0.01	0.01	0.00	0.01	-	-	-	NS	NS	NS	-	-	-
rs2271194	IL23A	GTEx	ENSG00000110944.4	Brain_Substantia_nigra	0.01	0.00	0.01	0.01	0.00	0.01	-	-	-	NS	NS	NS	-	-	-
rs2271194	IL23A	GTEx	ENSG00000110944.4	Breast_Mammary_Tissue	0.01	0.00	0.01	0.01	0.00	0.01	-	-	-	NS	NS	NS	-	-	-
rs2271194	IL23A	GTEx	ENSG00000110944.4	Cells_EBV-transformed_lymphocytes	0.00	0.00	0.01	0.01	0.00	0.01	-	-	-	NS	NS	NS	-	-	-
rs2271194	IL23A	GTEx	ENSG00000110944.4	Cells_Transformed_fibroblasts	0.00	0.00	0.00	0.00	0.00	0.00	-	-	-	NS	NS	NS	-	-	-
rs2271194	IL23A	GTEx	ENSG00000110944.4	Colon_Sigmoid	0.00	0.00	0.00	0.00	0.00	0.00	-	-	-	NS	NS	NS	-	-	-
rs2271194	IL23A	GTEx	ENSG00000110944.4	Colon_Transverse	0.00	0.00	0.00	0.00	0.00	0.00	-	-	-	NS	NS	NS	-	-	-
rs2271194	IL23A	GTEx	ENSG00000110944.4	Esophagus_Gastroesophageal_Junction	0.01	0.00	0.01	0.01	0.00	0.01	-	-	-	NS	NS	NS	-	-	-
rs2271194	IL23A	GTEx	ENSG00000110944.4	Esophagus_Mucosa	0.00	0.00	0.00	0.00	0.00	0.00	-	-	-	NS	NS	NS	-	-	-
rs2271194	IL23A	GTEx	ENSG00000110944.4	Esophagus_Muscularis	0.01	0.00	0.01	0.01	0.00	0.01	-	-	-	NS	NS	NS	-	-	-
rs2271194	IL23A	GTEx	ENSG00000110944.4	Heart_Atrial_Appendage	0.01	0.00	0.01	0.01	0.00	0.01	-	-	-	NS	NS	NS	-	-	-
rs2271194	IL23A	GTEx	ENSG00000110944.4	Heart_Left_Ventricle	0.00	0.00	0.00	0.00	0.00	0.00	-	-	-	NS	NS	NS	-	-	-
rs2271194	IL23A	GTEx	ENSG00000110944.4	Liver	0.00	0.00	0.01	0.01	0.00	0.01	-	-	-	NS	NS	NS	-	-	-
rs2271194	IL23A	GTEx	ENSG00000110944.4	Lung	0.01	0.00	0.02	0.02	0.00	0.02	-	-	-	NS	NS	NS	-	-	-
rs2271194	IL23A	GTEx	ENSG00000110944.4	Minor_Salivary_Gland	0.01	0.00	0.01	0.01	0.00	0.01	-	-	-	NS	NS	NS	-	-	-
rs2271194	IL23A	GTEx	ENSG00000110944.4	Muscle_Skeletal	0.00	0.00	0.00	0.00	0.00	0.00	-	-	-	NS	NS	NS	-	-	-
rs2271194	IL23A	GTEx	ENSG00000110944.4	Nerve_Tibial	0.00	0.00	0.00	0.00	0.00	0.00	-	-	-	NS	NS	NS	-	-	-
rs2271194	IL23A	GTEx	ENSG00000110944.4	Ovary	0.00	0.00	0.01	0.01	0.00	0.01	-	-	-	NS	NS	NS	-	-	-
rs2271194	IL23A	GTEx	ENSG00000110944.4	Pancreas	0.00	0.00	0.00	0.00	0.00	0.00	-	-	-	NS	NS	NS	-	-	-
rs2271194	IL23A	GTEx	ENSG00000110944.4	Pituitary	0.00	0.00	0.00	0.01	0.00	0.01	-	-	-	NS	NS	NS	-	-	-
rs2271194	IL23A	GTEx	ENSG00000110944.4	Prostate	0.00	0.00	0.01	0.01	0.00	0.01	-	-	-	NS	NS	NS	-	-	-
rs2271194	IL23A	GTEx	ENSG00000110944.4	Skin_Not_Sun_Exposed_Suprapubic	0.00	0.00	0.00	0.00	0.00	0.00	-	-	-	NS	NS	NS	-	-	-
rs2271194	IL23A	GTEx	ENSG00000110944.4	Skin_Sun_Exposed_Lower_leg	0.00	0.00	0.00	0.00	0.00	0.00	-	-	-	NS	NS	NS	-	-	-
rs2271194	IL23A	GTEx	ENSG00000110944.4	Small_Intestine_Terminal_Ileum	0.00	0.00	0.00	0.00	0.00	0.00	-	-	-	NS	NS	NS	-	-	-
rs2271194	IL23A	GTEx	ENSG00000110944.4	Spleen	0.00	0.00	0.01	0.01	0.00	0.01	-	-	-	NS	NS	NS	-	-	-
rs2271194	IL23A	GTEx	ENSG00000110944.4	Stomach	0.00	0.00	0.00	0.00	0.00	0.00	-	-	-	NS	NS	NS	-	-	-
rs2271194	IL23A	GTEx	ENSG00000110944.4	Testis	0.00	0.00	0.00	0.00	0.00	0.00	-	-	-	NS	NS	NS	-	-	-
rs2271194	IL23A	GTEx	ENSG00000110944.4	Thyroid	0.00	0.00	0.00	0.01	0.01	0.01	-	-	-	NS	NS	NS	-	-	-
rs2271194	IL23A	GTEx	ENSG00000110944.4	Uterus	0.01	0.00	0.01	0.01	0.00	0.01	-	-	-	NS	NS	NS	-	-	-
rs2271194	IL23A	GTEx	ENSG00000110944.4	Vagina	0.00	0.00	0.01	0.01	0.00	0.01	-	-	-	NS	NS	NS	-	-	-
rs2271194	IL23A	GTEx	ENSG00000110944.4	Whole_Blood	0.01	0.00	0.01	0.01	0.00	0.01	-	-	-	NS	NS	NS	-	-	-
rs2271194	IL23A	eQTLgen	ENSG00000110944	Blood_expression_levels	0.00	0.00	0.00	0.17	0.12	0.38	-	-	-	NS	NS	NS	-	-	-
rs2271194	ITGA7	GTEx	ENSG00000135424.11	Adipose_Subcutaneous	0.00	0.00	0.00	0.00	0.00	0.00	-	-	-	NS	NS	NS	-	-	-
rs2271194	ITGA7	GTEx	ENSG00000135424.11	Adipose_Visceral_Omentum	0.00	0.00	0.00	0.00	0.00	0.00	-	-	-	NS	NS	NS	-	-	-
rs2271194	ITGA7	GTEx	ENSG00000135424.11	Adrenal_Gland	0.00	0.00	0.00	0.00	0.00	0.00	-	-	-	NS	NS	NS	-	-	-
rs2271194	ITGA7	GTEx	ENSG00000135424.11	Artery_Aorta	0.00	0.00	0.00	0.00	0.00	0.00	-	-	-	NS	NS	NS	-	-	-
rs2271194	ITGA7	GTEx	ENSG00000135424.11	Artery_Coronary	0.00	0.00	0.00	0.00	0.00	0.00	-	-	-	NS	NS	NS	-	-	-
rs2271194	ITGA7	GTEx	ENSG00000135424.11	Artery_Tibial	0.00	0.00	0.00	0.00	0.00	0.00	-	-	-	NS	NS	NS	-	-	-
rs2271194	ITGA7	GTEx	ENSG00000135424.11	Brain_Amygdala	0.01	0.00	0.01	0.01	0.00	0.01	-	-	-	NS	NS	NS	-	-	-
rs2271194	ITGA7	GTEx	ENSG00000135424.11	Brain_Anterior_cingulate_cortex_BA24	0.00	0.00	0.00	0.00	0.00	0.00	-	-	-	NS	NS	NS	-	-	-
rs2271194	ITGA7	GTEx	ENSG00000135424.11	Brain_Caudate_basal_ganglia	0.01	0.00	0.01	0.01	0.00	0.01	-	-	-	NS	NS	NS	-	-	-
rs2271194	ITGA7	GTEx	ENSG00000135424.11	Brain_Cerebellar_Hemisphere	0.00	0.00	0.01	0.01	0.00	0.01	-	-	-	NS	NS	NS	-	-	-
rs2271194	ITGA7	GTEx	ENSG00000135424.11	Brain_Cerebellum	0.00	0.00	0.00	0.00	0.00	0.00	-	-	-	NS	NS	NS	-	-	-
rs2271194	ITGA7	GTEx	ENSG00000135424.11	Brain_Cortex	0.00	0.00	0.01	0.01	0.00	0.01	-	-	-	NS	NS	NS	-	-	-
rs2271194	ITGA7	GTEx	ENSG00000135424.11	Brain_Frontal_Cortex_BA9	0.00	0.00	0.00	0.00	0.00	0.00	-	-	-	NS	NS	NS	-	-	-
rs2271194	ITGA7	GTEx	ENSG00000135424.11	Brain_Hippocampus	0.00	0.00	0.01	0.01	0.00	0.01	-	-	-	NS	NS	NS	-	-	-
rs2271194	ITGA7	GTEx	ENSG00000135424.11	Brain_Hypothalamus	0.00	0.00	0.00	0.00	0.00	0.00	-	-	-	NS	NS	NS	-	-	-
rs2271194	ITGA7	GTEx	ENSG00000135424.11	Brain_Nucleus_accumbens_basal_ganglia	0.00	0.00	0.00	0.00	0.00	0.00	-	-	-	NS	NS	NS	-	-	-
rs2271194	ITGA7	GTEx	ENSG00000135424.11	Brain_Putamen_basal_ganglia	0.00	0.00	0.00	0.00	0.00	0.01	-	-	-	NS	NS	NS	-	-	-
rs2271194	ITGA7	GTEx	ENSG00000135424.11	Brain_Spinal_cord_cervical_c-1	0.00	0.00	0.01	0.00	0.00	0.01	-	-	-	NS	NS	NS	-	-	-
rs2271194	ITGA7	GTEx	ENSG00000135424.11	Brain_Substantia_nigra	0.00	0.00	0.01	0.01	0.00	0.01	-	-	-	NS	NS	NS	-	-	-
rs2271194	ITGA7	GTEx	ENSG00000135424.11	Breast_Mammary_Tissue	0.00	0.00	0.00	0.00	0.00	0.00	-	-	-	NS	NS	NS	-	-	-
rs2271194	ITGA7	GTEx	ENSG00000135424.11	Cells_EBV-transformed_lymphocytes	0.00	0.00	0.01	0.01	0.00	0.01	-	-	-	NS	NS	NS	-	-	-
rs2271194	ITGA7	GTEx	ENSG00000135424.11	Cells_Transformed_fibroblasts	0.00	0.00	0.00	0.00	0.00	0.00	-	-	-	NS	NS	NS	-	-	-
rs2271194	ITGA7	GTEx	ENSG00000135424.11	Colon_Sigmoid	0.00	0.00	0.01	0.01	0.00	0.01	-	-	-	NS	NS	NS	-	-	-
rs2271194	ITGA7	GTEx	ENSG00000135424.11	Colon_Transverse	0.00	0.00	0.00	0.00	0.00	0.00	-	-	-	NS	NS	NS	-	-	-
rs2271194	ITGA7	GTEx	ENSG00000135424.11	Esophagus_Gastroesophageal_Junction	0.00	0.00	0.00	0.00	0.00	0.00	-	-	-	NS	NS	NS	-	-	-
rs2271194	ITGA7	GTEx	ENSG00000135424.11	Esophagus_Mucosa	0.00	0.00	0.00	0.00	0.00	0.00	-	-	-	NS	NS	NS	-	-	-
rs2271194	ITGA7	GTEx	ENSG00000135424.11	Esophagus_Muscularis	0.00	0.00	0.00	0.00	0.00	0.00	-	-	-	NS	NS	NS	-	-	-
rs2271194	ITGA7	GTEx	ENSG00000135424.11	Heart_Atrial_Appendage	0.00	0.00	0.00	0.00	0.00	0.00	-	-	-	NS	NS	NS	-	-	-
rs2271194	ITGA7	GTEx	ENSG00000135424.11	Heart_Left_Ventricle	0.00	0.00	0.00	0.00	0.00	0.00	-	-	-	NS	NS	NS	-	-	-
rs2271194	ITGA7	GTEx	ENSG00000135424.11	Liver	0.00	0.00	0.01	0.01	0.00	0.01	-	-	-	NS	NS	NS	-	-	-
rs2271194	ITGA7	GTEx	ENSG00000135424.11	Lung	0.00	0.00	0.00	0.00	0.00	0.00	-	-	-	NS	NS	NS	-	-	-
rs2271194	ITGA7	GTEx	ENSG00000135424.11	Minor_Salivary_Gland	0.01	0.00	0.01	0.01	0.00	0.01	-	-	-	NS	NS	NS	-	-	-
rs2271194	ITGA7	GTEx	ENSG00000135424.11	Muscle_Skeletal	0.00	0.00	0.00	0.00	0.00	0.00	-	-	-	NS	NS	NS	-	-	-
rs2271194	ITGA7	GTEx	ENSG00000135424.11	Nerve_Tibial	0.00	0.00	0.01	0.01	0.00	0.01	-	-	-	NS	NS	NS	-	-	-
rs2271194	ITGA7	GTEx	ENSG00000135424.11	Ovary	0.05	0.01	0.07	0.07	0.02	0.07	-	-	-	NS	NS	NS	-	-	-
rs2271194	ITGA7	GTEx	ENSG00000135424.11	Pancreas	0.00	0.00	0.01	0.01	0.00	0.01	-	-	-	NS	NS	NS	-	-	-
rs2271194	ITGA7	GTEx	ENSG00000135424.11	Pituitary	0.00	0.00	0.00	0.00	0.00	0.00	-	-	-	NS	NS	NS	-	-	-
rs2271194	ITGA7	GTEx	ENSG00000135424.11	Prostate	0.00	0.00	0.01	0.00	0.00	0.01	-	-	-	NS	NS	NS	-	-	-
rs2271194	ITGA7	GTEx	ENSG00000135424.11	Skin_Not_Sun_Exposed_Suprapubic	0.00	0.00	0.00	0.00	0.00	0.00	-	-	-	NS	NS	NS	-	-	-
rs2271194	ITGA7	GTEx	ENSG00000135424.11	Skin_Sun_Exposed_Lower_leg	0.00	0.00	0.00	0.00	0.00	0.00	-	-	-	NS	NS	NS	-	-	-
rs2271194	ITGA7	GTEx	ENSG00000135424.11	Small_Intestine_Terminal_Ileum	0.00	0.00	0.00	0.00	0.00	0.00	-	-	-	NS	NS	NS	-	-	-
rs2271194	ITGA7	GTEx	ENSG00000135424.11	Spleen	0.00	0.00	0.01	0.01	0.00	0.01	-	-	-	NS	NS	NS	-	-	-
rs2271194	ITGA7	GTEx	ENSG00000135424.11	Stomach	0.00	0.00	0.00	0.00	0.00	0.00	-	-	-	NS	NS	NS	-	-	-
rs2271194	ITGA7	GTEx	ENSG00000135424.11	Testis	0.00	0.00	0.00	0.00	0.00	0.00	-	-	-	NS	NS	NS	-	-	-
rs2271194	ITGA7	GTEx	ENSG00000135424.11	Thyroid	0.00	0.00	0.01	0.01	0.00	0.01	-	-	-	NS	NS	NS	-	-	-
rs2271194	ITGA7	GTEx	ENSG00000135424.11	Uterus	0.00	0.00	0.00	0.00	0.00	0.00	-	-	-	NS	NS	NS	-	-	-
rs2271194	ITGA7	GTEx	ENSG00000135424.11	Vagina	0.01	0.00	0.02	0.02	0.00	0.02	-	-	-	NS	NS	NS	-	-	-
rs2271194	ITGA7	GTEx	ENSG00000135424.11	Whole_Blood	0.00	0.00	0.00	0.00	0.00	0.00	-	-	-	NS	NS	NS	-	-	-
rs2271194	ITGA7	eQTLgen	ENSG00000135424	Blood_expression_levels	0.00	0.00	0.00	0.00	0.00	0.00	-	-	-	NS	NS	NS	-	-	-
rs2271194	METTL7B	GTEx	ENSG00000170439.5	Adipose_Subcutaneous	0.00	0.00	0.01	0.01	0.00	0.01	-	-	-	NS	NS	NS	-	-	-
rs2271194	METTL7B	GTEx	ENSG00000170439.5	Adipose_Visceral_Omentum	0.00	0.00	0.03	0.03	0.00	0.03	-	-	-	NS	NS	NS	-	-	-
rs2271194	METTL7B	GTEx	ENSG00000170439.5	Adrenal_Gland	0.00	0.00	0.01	0.01	0.00	0.01	-	-	-	NS	NS	NS	-	-	-
rs2271194	METTL7B	GTEx	ENSG00000170439.5	Artery_Aorta	0.00	0.00	0.01	0.01	0.00	0.01	-	-	-	NS	NS	NS	-	-	-
rs2271194	METTL7B	GTEx	ENSG00000170439.5	Artery_Coronary	0.00	0.00	0.01	0.01	0.00	0.01	-	-	-	NS	NS	NS	-	-	-
rs2271194	METTL7B	GTEx	ENSG00000170439.5	Artery_Tibial	0.01	0.01	0.01	0.01	0.01	0.01	-	-	-	NS	NS	NS	-	-	-
rs2271194	METTL7B	GTEx	ENSG00000170439.5	Brain_Amygdala	0.01	0.00	0.01	0.01	0.00	0.01	-	-	-	NS	NS	NS	-	-	-
rs2271194	METTL7B	GTEx	ENSG00000170439.5	Brain_Anterior_cingulate_cortex_BA24	0.01	0.00	0.01	0.01	0.00	0.01	-	-	-	NS	NS	NS	-	-	-
rs2271194	METTL7B	GTEx	ENSG00000170439.5	Brain_Caudate_basal_ganglia	0.00	0.00	0.01	0.00	0.00	0.01	-	-	-	NS	NS	NS	-	-	-
rs2271194	METTL7B	GTEx	ENSG00000170439.5	Brain_Cerebellar_Hemisphere	0.01	0.00	0.02	0.02	0.01	0.02	-	-	-	NS	NS	NS	-	-	-
rs2271194	METTL7B	GTEx	ENSG00000170439.5	Brain_Cerebellum	0.01	0.00	0.01	0.01	0.00	0.01	-	-	-	NS	NS	NS	-	-	-
rs2271194	METTL7B	GTEx	ENSG00000170439.5	Brain_Cortex	0.00	0.00	0.01	0.01	0.00	0.01	-	-	-	NS	NS	NS	-	-	-
rs2271194	METTL7B	GTEx	ENSG00000170439.5	Brain_Frontal_Cortex_BA9	0.00	0.00	0.01	0.01	0.00	0.01	-	-	-	NS	NS	NS	-	-	-
rs2271194	METTL7B	GTEx	ENSG00000170439.5	Brain_Hippocampus	0.00	0.00	0.01	0.01	0.00	0.01	-	-	-	NS	NS	NS	-	-	-
rs2271194	METTL7B	GTEx	ENSG00000170439.5	Brain_Hypothalamus	0.00	0.00	0.01	0.01	0.00	0.01	-	-	-	NS	NS	NS	-	-	-
rs2271194	METTL7B	GTEx	ENSG00000170439.5	Brain_Nucleus_accumbens_basal_ganglia	0.01	0.00	0.01	0.01	0.00	0.01	-	-	-	NS	NS	NS	-	-	-
rs2271194	METTL7B	GTEx	ENSG00000170439.5	Brain_Putamen_basal_ganglia	0.00	0.00	0.01	0.01	0.00	0.01	-	-	-	NS	NS	NS	-	-	-
rs2271194	METTL7B	GTEx	ENSG00000170439.5	Brain_Spinal_cord_cervical_c-1	0.02	0.01	0.03	0.03	0.01	0.03	-	-	-	NS	NS	NS	-	-	-
rs2271194	METTL7B	GTEx	ENSG00000170439.5	Brain_Substantia_nigra	0.01	0.00	0.01	0.01	0.00	0.01	-	-	-	NS	NS	NS	-	-	-
rs2271194	METTL7B	GTEx	ENSG00000170439.5	Breast_Mammary_Tissue	0.00	0.00	0.01	0.01	0.00	0.01	-	-	-	NS	NS	NS	-	-	-
rs2271194	METTL7B	GTEx	ENSG00000170439.5	Cells_EBV-transformed_lymphocytes	0.01	0.00	0.01	0.01	0.00	0.01	-	-	-	NS	NS	NS	-	-	-
rs2271194	METTL7B	GTEx	ENSG00000170439.5	Cells_Transformed_fibroblasts	0.00	0.00	0.00	0.00	0.00	0.00	-	-	-	NS	NS	NS	-	-	-
rs2271194	METTL7B	GTEx	ENSG00000170439.5	Colon_Sigmoid	0.00	0.00	0.00	0.00	0.00	0.00	-	-	-	NS	NS	NS	-	-	-
rs2271194	METTL7B	GTEx	ENSG00000170439.5	Colon_Transverse	0.00	0.00	0.00	0.00	0.00	0.00	-	-	-	NS	NS	NS	-	-	-
rs2271194	METTL7B	GTEx	ENSG00000170439.5	Esophagus_Gastroesophageal_Junction	0.00	0.00	0.01	0.01	0.00	0.01	-	-	-	NS	NS	NS	-	-	-
rs2271194	METTL7B	GTEx	ENSG00000170439.5	Esophagus_Mucosa	0.00	0.00	0.01	0.01	0.00	0.01	-	-	-	NS	NS	NS	-	-	-
rs2271194	METTL7B	GTEx	ENSG00000170439.5	Esophagus_Muscularis	0.00	0.00	0.01	0.01	0.00	0.01	-	-	-	NS	NS	NS	-	-	-
rs2271194	METTL7B	GTEx	ENSG00000170439.5	Heart_Atrial_Appendage	0.00	0.00	0.00	0.00	0.00	0.00	-	-	-	NS	NS	NS	-	-	-
rs2271194	METTL7B	GTEx	ENSG00000170439.5	Heart_Left_Ventricle	0.00	0.00	0.00	0.00	0.00	0.00	-	-	-	NS	NS	NS	-	-	-
rs2271194	METTL7B	GTEx	ENSG00000170439.5	Liver	0.00	0.00	0.00	0.00	0.00	0.00	-	-	-	NS	NS	NS	-	-	-
rs2271194	METTL7B	GTEx	ENSG00000170439.5	Lung	0.00	0.00	0.00	0.00	0.00	0.00	-	-	-	NS	NS	NS	-	-	-
rs2271194	METTL7B	GTEx	ENSG00000170439.5	Minor_Salivary_Gland	0.00	0.00	0.01	0.01	0.00	0.01	-	-	-	NS	NS	NS	-	-	-
rs2271194	METTL7B	GTEx	ENSG00000170439.5	Muscle_Skeletal	0.00	0.00	0.00	0.00	0.00	0.00	-	-	-	NS	NS	NS	-	-	-
rs2271194	METTL7B	GTEx	ENSG00000170439.5	Nerve_Tibial	0.00	0.00	0.00	0.00	0.00	0.00	-	-	-	NS	NS	NS	-	-	-
rs2271194	METTL7B	GTEx	ENSG00000170439.5	Ovary	0.00	0.00	0.01	0.01	0.00	0.01	-	-	-	NS	NS	NS	-	-	-
rs2271194	METTL7B	GTEx	ENSG00000170439.5	Pancreas	0.00	0.00	0.00	0.00	0.00	0.00	-	-	-	NS	NS	NS	-	-	-
rs2271194	METTL7B	GTEx	ENSG00000170439.5	Pituitary	0.00	0.00	0.01	0.01	0.00	0.01	-	-	-	NS	NS	NS	-	-	-
rs2271194	METTL7B	GTEx	ENSG00000170439.5	Prostate	0.01	0.00	0.01	0.01	0.00	0.01	-	-	-	NS	NS	NS	-	-	-
rs2271194	METTL7B	GTEx	ENSG00000170439.5	Skin_Not_Sun_Exposed_Suprapubic	0.03	0.01	0.04	0.04	0.01	0.04	-	-	-	NS	NS	NS	-	-	-
rs2271194	METTL7B	GTEx	ENSG00000170439.5	Skin_Sun_Exposed_Lower_leg	0.00	0.00	0.00	0.00	0.00	0.00	-	-	-	NS	NS	NS	-	-	-
rs2271194	METTL7B	GTEx	ENSG00000170439.5	Small_Intestine_Terminal_Ileum	0.01	0.00	0.01	0.01	0.00	0.01	-	-	-	NS	NS	NS	-	-	-
rs2271194	METTL7B	GTEx	ENSG00000170439.5	Spleen	0.00	0.00	0.01	0.01	0.00	0.01	-	-	-	NS	NS	NS	-	-	-
rs2271194	METTL7B	GTEx	ENSG00000170439.5	Stomach	0.04	0.01	0.06	0.05	0.01	0.06	-	-	-	NS	NS	NS	-	-	-
rs2271194	METTL7B	GTEx	ENSG00000170439.5	Testis	0.07	0.02	0.09	0.09	0.03	0.09	-	-	-	NS	NS	NS	-	-	-
rs2271194	METTL7B	GTEx	ENSG00000170439.5	Thyroid	0.00	0.00	0.00	0.00	0.00	0.00	-	-	-	NS	NS	NS	-	-	-
rs2271194	METTL7B	GTEx	ENSG00000170439.5	Uterus	0.01	0.00	0.01	0.01	0.00	0.01	-	-	-	NS	NS	NS	-	-	-
rs2271194	METTL7B	GTEx	ENSG00000170439.5	Vagina	0.01	0.00	0.01	0.01	0.00	0.01	-	-	-	NS	NS	NS	-	-	-
rs2271194	METTL7B	GTEx	ENSG00000170439.5	Whole_Blood	0.00	0.00	0.00	0.00	0.00	0.00	-	-	-	NS	NS	NS	-	-	-
rs2271194	METTL7B	eQTLgen	ENSG00000170439	Blood_expression_levels	0.00	0.00	0.05	0.00	0.00	0.05	-	-	-	NS	NS	NS	-	-	-
rs2271194	MIP	GTEx	ENSG00000135517.6	Adrenal_Gland	0.00	0.00	0.01	0.01	0.00	0.01	-	-	-	NS	NS	NS	-	-	-
rs2271194	MIP	GTEx	ENSG00000135517.6	Brain_Amygdala	0.01	0.00	0.01	0.01	0.00	0.01	-	-	-	NS	NS	NS	-	-	-
rs2271194	MIP	GTEx	ENSG00000135517.6	Brain_Anterior_cingulate_cortex_BA24	0.01	0.00	0.01	0.01	0.00	0.01	-	-	-	NS	NS	NS	-	-	-
rs2271194	MIP	GTEx	ENSG00000135517.6	Brain_Caudate_basal_ganglia	0.01	0.00	0.01	0.01	0.00	0.01	-	-	-	NS	NS	NS	-	-	-
rs2271194	MIP	GTEx	ENSG00000135517.6	Brain_Cerebellar_Hemisphere	0.01	0.00	0.01	0.01	0.00	0.01	-	-	-	NS	NS	NS	-	-	-
rs2271194	MIP	GTEx	ENSG00000135517.6	Brain_Cerebellum	0.01	0.00	0.01	0.01	0.00	0.01	-	-	-	NS	NS	NS	-	-	-
rs2271194	MIP	GTEx	ENSG00000135517.6	Brain_Cortex	0.01	0.00	0.01	0.01	0.00	0.01	-	-	-	NS	NS	NS	-	-	-
rs2271194	MIP	GTEx	ENSG00000135517.6	Brain_Frontal_Cortex_BA9	0.01	0.00	0.01	0.01	0.00	0.01	-	-	-	NS	NS	NS	-	-	-
rs2271194	MIP	GTEx	ENSG00000135517.6	Brain_Hippocampus	0.00	0.00	0.01	0.01	0.00	0.01	-	-	-	NS	NS	NS	-	-	-
rs2271194	MIP	GTEx	ENSG00000135517.6	Brain_Hypothalamus	0.02	0.01	0.03	0.03	0.01	0.03	-	-	-	NS	NS	NS	-	-	-
rs2271194	MIP	GTEx	ENSG00000135517.6	Brain_Nucleus_accumbens_basal_ganglia	0.00	0.00	0.01	0.01	0.00	0.01	-	-	-	NS	NS	NS	-	-	-
rs2271194	MIP	GTEx	ENSG00000135517.6	Brain_Putamen_basal_ganglia	0.01	0.00	0.01	0.01	0.00	0.01	-	-	-	NS	NS	NS	-	-	-
rs2271194	MIP	GTEx	ENSG00000135517.6	Brain_Spinal_cord_cervical_c-1	0.01	0.00	0.01	0.01	0.00	0.01	-	-	-	NS	NS	NS	-	-	-
rs2271194	MIP	GTEx	ENSG00000135517.6	Brain_Substantia_nigra	0.01	0.00	0.01	0.01	0.00	0.01	-	-	-	NS	NS	NS	-	-	-
rs2271194	MIP	GTEx	ENSG00000135517.6	Colon_Transverse	0.01	0.00	0.01	0.01	0.00	0.01	-	-	-	NS	NS	NS	-	-	-
rs2271194	MIP	GTEx	ENSG00000135517.6	Heart_Atrial_Appendage	0.00	0.00	0.01	0.01	0.00	0.01	-	-	-	NS	NS	NS	-	-	-
rs2271194	MIP	GTEx	ENSG00000135517.6	Liver	0.01	0.00	0.01	0.01	0.00	0.01	-	-	-	NS	NS	NS	-	-	-
rs2271194	MIP	GTEx	ENSG00000135517.6	Pancreas	0.00	0.00	0.01	0.01	0.00	0.01	-	-	-	NS	NS	NS	-	-	-
rs2271194	MIP	GTEx	ENSG00000135517.6	Pituitary	0.01	0.00	0.01	0.01	0.00	0.01	-	-	-	NS	NS	NS	-	-	-
rs2271194	MIP	GTEx	ENSG00000135517.6	Spleen	0.01	0.00	0.01	0.01	0.00	0.01	-	-	-	NS	NS	NS	-	-	-
rs2271194	MIP	GTEx	ENSG00000135517.6	Testis	0.01	0.00	0.01	0.01	0.00	0.01	-	-	-	NS	NS	NS	-	-	-
rs2271194	MMP19	GTEx	ENSG00000123342.11	Adipose_Subcutaneous	0.00	0.00	0.00	0.00	0.00	0.00	-	-	-	NS	NS	NS	-	-	-
rs2271194	MMP19	GTEx	ENSG00000123342.11	Adipose_Visceral_Omentum	0.01	0.00	0.01	0.01	0.00	0.01	-	-	-	NS	NS	NS	-	-	-
rs2271194	MMP19	GTEx	ENSG00000123342.11	Adrenal_Gland	0.00	0.00	0.01	0.01	0.00	0.01	-	-	-	NS	NS	NS	-	-	-
rs2271194	MMP19	GTEx	ENSG00000123342.11	Artery_Aorta	0.00	0.00	0.00	0.00	0.00	0.00	-	-	-	NS	NS	NS	-	-	-
rs2271194	MMP19	GTEx	ENSG00000123342.11	Artery_Coronary	0.00	0.00	0.01	0.00	0.00	0.01	-	-	-	NS	NS	NS	-	-	-
rs2271194	MMP19	GTEx	ENSG00000123342.11	Artery_Tibial	0.00	0.00	0.00	0.00	0.00	0.00	-	-	-	NS	NS	NS	-	-	-
rs2271194	MMP19	GTEx	ENSG00000123342.11	Brain_Amygdala	0.02	0.01	0.03	0.03	0.01	0.03	-	-	-	NS	NS	NS	-	-	-
rs2271194	MMP19	GTEx	ENSG00000123342.11	Brain_Anterior_cingulate_cortex_BA24	0.00	0.00	0.01	0.01	0.00	0.01	-	-	-	NS	NS	NS	-	-	-
rs2271194	MMP19	GTEx	ENSG00000123342.11	Brain_Caudate_basal_ganglia	0.01	0.00	0.02	0.02	0.01	0.02	-	-	-	NS	NS	NS	-	-	-
rs2271194	MMP19	GTEx	ENSG00000123342.11	Brain_Cerebellar_Hemisphere	0.01	0.00	0.01	0.01	0.00	0.01	-	-	-	NS	NS	NS	-	-	-
rs2271194	MMP19	GTEx	ENSG00000123342.11	Brain_Cerebellum	0.00	0.00	0.01	0.01	0.00	0.01	-	-	-	NS	NS	NS	-	-	-
rs2271194	MMP19	GTEx	ENSG00000123342.11	Brain_Cortex	0.00	0.00	0.01	0.01	0.00	0.01	-	-	-	NS	NS	NS	-	-	-
rs2271194	MMP19	GTEx	ENSG00000123342.11	Brain_Frontal_Cortex_BA9	0.03	0.01	0.04	0.04	0.01	0.04	-	-	-	NS	NS	NS	-	-	-
rs2271194	MMP19	GTEx	ENSG00000123342.11	Brain_Hippocampus	0.00	0.00	0.01	0.01	0.00	0.01	-	-	-	NS	NS	NS	-	-	-
rs2271194	MMP19	GTEx	ENSG00000123342.11	Brain_Hypothalamus	0.00	0.00	0.01	0.01	0.00	0.01	-	-	-	NS	NS	NS	-	-	-
rs2271194	MMP19	GTEx	ENSG00000123342.11	Brain_Nucleus_accumbens_basal_ganglia	0.01	0.00	0.01	0.01	0.00	0.01	-	-	-	NS	NS	NS	-	-	-
rs2271194	MMP19	GTEx	ENSG00000123342.11	Brain_Putamen_basal_ganglia	0.03	0.01	0.04	0.04	0.01	0.04	-	-	-	NS	NS	NS	-	-	-
rs2271194	MMP19	GTEx	ENSG00000123342.11	Brain_Spinal_cord_cervical_c-1	0.01	0.00	0.02	0.02	0.01	0.02	-	-	-	NS	NS	NS	-	-	-
rs2271194	MMP19	GTEx	ENSG00000123342.11	Brain_Substantia_nigra	0.01	0.00	0.01	0.01	0.00	0.01	-	-	-	NS	NS	NS	-	-	-
rs2271194	MMP19	GTEx	ENSG00000123342.11	Breast_Mammary_Tissue	0.00	0.00	0.00	0.00	0.00	0.00	-	-	-	NS	NS	NS	-	-	-
rs2271194	MMP19	GTEx	ENSG00000123342.11	Cells_EBV-transformed_lymphocytes	0.01	0.00	0.01	0.01	0.00	0.01	-	-	-	NS	NS	NS	-	-	-
rs2271194	MMP19	GTEx	ENSG00000123342.11	Cells_Transformed_fibroblasts	0.00	0.00	0.00	0.00	0.00	0.00	-	-	-	NS	NS	NS	-	-	-
rs2271194	MMP19	GTEx	ENSG00000123342.11	Colon_Sigmoid	0.00	0.00	0.01	0.01	0.00	0.01	-	-	-	NS	NS	NS	-	-	-
rs2271194	MMP19	GTEx	ENSG00000123342.11	Colon_Transverse	0.00	0.00	0.00	0.00	0.00	0.00	-	-	-	NS	NS	NS	-	-	-
rs2271194	MMP19	GTEx	ENSG00000123342.11	Esophagus_Gastroesophageal_Junction	0.00	0.00	0.01	0.01	0.00	0.01	-	-	-	NS	NS	NS	-	-	-
rs2271194	MMP19	GTEx	ENSG00000123342.11	Esophagus_Mucosa	0.01	0.00	0.01	0.01	0.00	0.01	-	-	-	NS	NS	NS	-	-	-
rs2271194	MMP19	GTEx	ENSG00000123342.11	Esophagus_Muscularis	0.00	0.00	0.00	0.00	0.00	0.00	-	-	-	NS	NS	NS	-	-	-
rs2271194	MMP19	GTEx	ENSG00000123342.11	Heart_Atrial_Appendage	0.01	0.00	0.01	0.01	0.00	0.01	-	-	-	NS	NS	NS	-	-	-
rs2271194	MMP19	GTEx	ENSG00000123342.11	Heart_Left_Ventricle	0.00	0.00	0.00	0.00	0.00	0.00	-	-	-	NS	NS	NS	-	-	-
rs2271194	MMP19	GTEx	ENSG00000123342.11	Liver	0.00	0.00	0.00	0.00	0.00	0.00	-	-	-	NS	NS	NS	-	-	-
rs2271194	MMP19	GTEx	ENSG00000123342.11	Lung	0.00	0.00	0.00	0.00	0.00	0.00	-	-	-	NS	NS	NS	-	-	-
rs2271194	MMP19	GTEx	ENSG00000123342.11	Minor_Salivary_Gland	0.00	0.00	0.01	0.01	0.00	0.01	-	-	-	NS	NS	NS	-	-	-
rs2271194	MMP19	GTEx	ENSG00000123342.11	Muscle_Skeletal	0.00	0.00	0.00	0.00	0.00	0.00	-	-	-	NS	NS	NS	-	-	-
rs2271194	MMP19	GTEx	ENSG00000123342.11	Nerve_Tibial	0.00	0.00	0.00	0.00	0.00	0.00	-	-	-	NS	NS	NS	-	-	-
rs2271194	MMP19	GTEx	ENSG00000123342.11	Ovary	0.00	0.00	0.01	0.01	0.00	0.01	-	-	-	NS	NS	NS	-	-	-
rs2271194	MMP19	GTEx	ENSG00000123342.11	Pancreas	0.00	0.00	0.01	0.01	0.00	0.01	-	-	-	NS	NS	NS	-	-	-
rs2271194	MMP19	GTEx	ENSG00000123342.11	Pituitary	0.01	0.00	0.01	0.01	0.00	0.01	-	-	-	NS	NS	NS	-	-	-
rs2271194	MMP19	GTEx	ENSG00000123342.11	Prostate	0.00	0.00	0.01	0.01	0.00	0.01	-	-	-	NS	NS	NS	-	-	-
rs2271194	MMP19	GTEx	ENSG00000123342.11	Skin_Not_Sun_Exposed_Suprapubic	0.00	0.00	0.00	0.00	0.00	0.00	-	-	-	NS	NS	NS	-	-	-
rs2271194	MMP19	GTEx	ENSG00000123342.11	Skin_Sun_Exposed_Lower_leg	0.00	0.00	0.00	0.00	0.00	0.00	-	-	-	NS	NS	NS	-	-	-
rs2271194	MMP19	GTEx	ENSG00000123342.11	Small_Intestine_Terminal_Ileum	0.01	0.00	0.01	0.01	0.00	0.01	-	-	-	NS	NS	NS	-	-	-
rs2271194	MMP19	GTEx	ENSG00000123342.11	Spleen	0.00	0.00	0.00	0.00	0.00	0.00	-	-	-	NS	NS	NS	-	-	-
rs2271194	MMP19	GTEx	ENSG00000123342.11	Stomach	0.00	0.00	0.00	0.00	0.00	0.00	-	-	-	NS	NS	NS	-	-	-
rs2271194	MMP19	GTEx	ENSG00000123342.11	Testis	0.00	0.00	0.00	0.00	0.00	0.00	-	-	-	NS	NS	NS	-	-	-
rs2271194	MMP19	GTEx	ENSG00000123342.11	Thyroid	0.00	0.00	0.00	0.00	0.00	0.00	-	-	-	NS	NS	NS	-	-	-
rs2271194	MMP19	GTEx	ENSG00000123342.11	Uterus	0.01	0.00	0.01	0.01	0.00	0.01	-	-	-	NS	NS	NS	-	-	-
rs2271194	MMP19	GTEx	ENSG00000123342.11	Vagina	0.01	0.00	0.01	0.01	0.00	0.01	-	-	-	NS	NS	NS	-	-	-
rs2271194	MMP19	GTEx	ENSG00000123342.11	Whole_Blood	0.01	0.00	0.01	0.01	0.00	0.01	-	-	-	NS	NS	NS	-	-	-
rs2271194	MMP19	eQTLgen	ENSG00000123342	Blood_expression_levels	0.00	0.00	0.00	0.00	0.00	0.00	-	-	-	NS	NS	NS	-	-	-
rs2271194	MYL6	GTEx	ENSG00000092841.14	Adipose_Subcutaneous	0.00	0.00	0.00	0.00	0.00	0.00	-	-	-	NS	NS	NS	-	-	-
rs2271194	MYL6	GTEx	ENSG00000092841.14	Adipose_Visceral_Omentum	0.00	0.00	0.00	0.00	0.00	0.00	-	-	-	NS	NS	NS	-	-	-
rs2271194	MYL6	GTEx	ENSG00000092841.14	Adrenal_Gland	0.00	0.00	0.00	0.00	0.00	0.00	-	-	-	NS	NS	NS	-	-	-
rs2271194	MYL6	GTEx	ENSG00000092841.14	Artery_Aorta	0.00	0.00	0.00	0.00	0.00	0.00	-	-	-	NS	NS	NS	-	-	-
rs2271194	MYL6	GTEx	ENSG00000092841.14	Artery_Coronary	0.00	0.00	0.00	0.00	0.00	0.00	-	-	-	NS	NS	NS	-	-	-
rs2271194	MYL6	GTEx	ENSG00000092841.14	Artery_Tibial	0.00	0.00	0.00	0.00	0.00	0.00	-	-	-	NS	NS	NS	-	-	-
rs2271194	MYL6	GTEx	ENSG00000092841.14	Brain_Amygdala	0.01	0.01	0.01	0.01	0.01	0.01	-	-	-	NS	NS	NS	-	-	-
rs2271194	MYL6	GTEx	ENSG00000092841.14	Brain_Anterior_cingulate_cortex_BA24	0.00	0.00	0.01	0.01	0.00	0.01	-	-	-	NS	NS	NS	-	-	-
rs2271194	MYL6	GTEx	ENSG00000092841.14	Brain_Caudate_basal_ganglia	0.01	0.00	0.01	0.01	0.00	0.01	-	-	-	NS	NS	NS	-	-	-
rs2271194	MYL6	GTEx	ENSG00000092841.14	Brain_Cerebellar_Hemisphere	0.01	0.00	0.01	0.01	0.00	0.01	-	-	-	NS	NS	NS	-	-	-
rs2271194	MYL6	GTEx	ENSG00000092841.14	Brain_Cerebellum	0.00	0.00	0.00	0.00	0.00	0.00	-	-	-	NS	NS	NS	-	-	-
rs2271194	MYL6	GTEx	ENSG00000092841.14	Brain_Cortex	0.01	0.00	0.01	0.01	0.00	0.01	-	-	-	NS	NS	NS	-	-	-
rs2271194	MYL6	GTEx	ENSG00000092841.14	Brain_Frontal_Cortex_BA9	0.00	0.00	0.00	0.00	0.00	0.00	-	-	-	NS	NS	NS	-	-	-
rs2271194	MYL6	GTEx	ENSG00000092841.14	Brain_Hippocampus	0.00	0.00	0.00	0.00	0.00	0.00	-	-	-	NS	NS	NS	-	-	-
rs2271194	MYL6	GTEx	ENSG00000092841.14	Brain_Hypothalamus	0.00	0.00	0.00	0.00	0.00	0.00	-	-	-	NS	NS	NS	-	-	-
rs2271194	MYL6	GTEx	ENSG00000092841.14	Brain_Nucleus_accumbens_basal_ganglia	0.00	0.00	0.01	0.00	0.00	0.01	-	-	-	NS	NS	NS	-	-	-
rs2271194	MYL6	GTEx	ENSG00000092841.14	Brain_Putamen_basal_ganglia	0.00	0.00	0.00	0.00	0.00	0.00	-	-	-	NS	NS	NS	-	-	-
rs2271194	MYL6	GTEx	ENSG00000092841.14	Brain_Spinal_cord_cervical_c-1	0.00	0.00	0.01	0.01	0.00	0.01	-	-	-	NS	NS	NS	-	-	-
rs2271194	MYL6	GTEx	ENSG00000092841.14	Brain_Substantia_nigra	0.01	0.01	0.01	0.01	0.01	0.01	-	-	-	NS	NS	NS	-	-	-
rs2271194	MYL6	GTEx	ENSG00000092841.14	Breast_Mammary_Tissue	0.00	0.00	0.00	0.00	0.00	0.00	-	-	-	NS	NS	NS	-	-	-
rs2271194	MYL6	GTEx	ENSG00000092841.14	Cells_EBV-transformed_lymphocytes	0.00	0.00	0.01	0.01	0.00	0.01	-	-	-	NS	NS	NS	-	-	-
rs2271194	MYL6	GTEx	ENSG00000092841.14	Cells_Transformed_fibroblasts	0.00	0.00	0.00	0.00	0.00	0.00	-	-	-	NS	NS	NS	-	-	-
rs2271194	MYL6	GTEx	ENSG00000092841.14	Colon_Sigmoid	0.00	0.00	0.00	0.00	0.00	0.00	-	-	-	NS	NS	NS	-	-	-
rs2271194	MYL6	GTEx	ENSG00000092841.14	Colon_Transverse	0.00	0.00	0.00	0.00	0.00	0.00	-	-	-	NS	NS	NS	-	-	-
rs2271194	MYL6	GTEx	ENSG00000092841.14	Esophagus_Gastroesophageal_Junction	0.00	0.00	0.00	0.00	0.00	0.00	-	-	-	NS	NS	NS	-	-	-
rs2271194	MYL6	GTEx	ENSG00000092841.14	Esophagus_Mucosa	0.00	0.00	0.00	0.00	0.00	0.00	-	-	-	NS	NS	NS	-	-	-
rs2271194	MYL6	GTEx	ENSG00000092841.14	Esophagus_Muscularis	0.00	0.00	0.00	0.00	0.00	0.00	-	-	-	NS	NS	NS	-	-	-
rs2271194	MYL6	GTEx	ENSG00000092841.14	Heart_Atrial_Appendage	0.00	0.00	0.00	0.00	0.00	0.00	-	-	-	NS	NS	NS	-	-	-
rs2271194	MYL6	GTEx	ENSG00000092841.14	Heart_Left_Ventricle	0.00	0.00	0.00	0.00	0.00	0.00	-	-	-	NS	NS	NS	-	-	-
rs2271194	MYL6	GTEx	ENSG00000092841.14	Liver	0.01	0.00	0.01	0.01	0.00	0.01	-	-	-	NS	NS	NS	-	-	-
rs2271194	MYL6	GTEx	ENSG00000092841.14	Lung	0.01	0.00	0.01	0.01	0.00	0.01	-	-	-	NS	NS	NS	-	-	-
rs2271194	MYL6	GTEx	ENSG00000092841.14	Minor_Salivary_Gland	0.01	0.00	0.01	0.01	0.00	0.01	-	-	-	NS	NS	NS	-	-	-
rs2271194	MYL6	GTEx	ENSG00000092841.14	Muscle_Skeletal	0.00	0.00	0.00	0.00	0.00	0.00	-	-	-	NS	NS	NS	-	-	-
rs2271194	MYL6	GTEx	ENSG00000092841.14	Nerve_Tibial	0.00	0.01	0.01	0.01	0.01	0.01	-	-	-	NS	NS	NS	-	-	-
rs2271194	MYL6	GTEx	ENSG00000092841.14	Ovary	0.00	0.00	0.00	0.00	0.00	0.00	-	-	-	NS	NS	NS	-	-	-
rs2271194	MYL6	GTEx	ENSG00000092841.14	Pancreas	0.00	0.00	0.00	0.00	0.00	0.00	-	-	-	NS	NS	NS	-	-	-
rs2271194	MYL6	GTEx	ENSG00000092841.14	Pituitary	0.01	0.00	0.01	0.01	0.00	0.01	-	-	-	NS	NS	NS	-	-	-
rs2271194	MYL6	GTEx	ENSG00000092841.14	Prostate	0.00	0.00	0.00	0.00	0.00	0.00	-	-	-	NS	NS	NS	-	-	-
rs2271194	MYL6	GTEx	ENSG00000092841.14	Skin_Not_Sun_Exposed_Suprapubic	0.00	0.00	0.00	0.00	0.00	0.00	-	-	-	NS	NS	NS	-	-	-
rs2271194	MYL6	GTEx	ENSG00000092841.14	Skin_Sun_Exposed_Lower_leg	0.00	0.00	0.00	0.00	0.00	0.00	-	-	-	NS	NS	NS	-	-	-
rs2271194	MYL6	GTEx	ENSG00000092841.14	Small_Intestine_Terminal_Ileum	0.00	0.00	0.00	0.00	0.00	0.00	-	-	-	NS	NS	NS	-	-	-
rs2271194	MYL6	GTEx	ENSG00000092841.14	Spleen	0.01	0.00	0.01	0.01	0.00	0.01	-	-	-	NS	NS	NS	-	-	-
rs2271194	MYL6	GTEx	ENSG00000092841.14	Stomach	0.00	0.00	0.00	0.00	0.00	0.00	-	-	-	NS	NS	NS	-	-	-
rs2271194	MYL6	GTEx	ENSG00000092841.14	Testis	0.00	0.00	0.01	0.00	0.00	0.01	-	-	-	NS	NS	NS	-	-	-
rs2271194	MYL6	GTEx	ENSG00000092841.14	Thyroid	0.00	0.00	0.00	0.00	0.00	0.00	-	-	-	NS	NS	NS	-	-	-
rs2271194	MYL6	GTEx	ENSG00000092841.14	Uterus	0.00	0.00	0.01	0.01	0.00	0.01	-	-	-	NS	NS	NS	-	-	-
rs2271194	MYL6	GTEx	ENSG00000092841.14	Vagina	0.00	0.00	0.00	0.00	0.00	0.00	-	-	-	NS	NS	NS	-	-	-
rs2271194	MYL6	GTEx	ENSG00000092841.14	Whole_Blood	0.00	0.00	0.00	0.00	0.00	0.00	-	-	-	NS	NS	NS	-	-	-
rs2271194	MYL6	eQTLgen	ENSG00000092841	Blood_expression_levels	0.00	0.00	0.50	0.00	0.00	0.50	-	-	-	NS	NS	0.75	-	-	-
rs2271194	MYL6B	GTEx	ENSG00000196465.6	Adipose_Subcutaneous	0.00	0.00	0.00	0.00	0.00	0.00	-	-	-	NS	NS	NS	-	-	-
rs2271194	MYL6B	GTEx	ENSG00000196465.6	Adipose_Visceral_Omentum	0.00	0.00	0.01	0.01	0.00	0.01	-	-	-	NS	NS	NS	-	-	-
rs2271194	MYL6B	GTEx	ENSG00000196465.6	Adrenal_Gland	0.00	0.00	0.01	0.00	0.00	0.01	-	-	-	NS	NS	NS	-	-	-
rs2271194	MYL6B	GTEx	ENSG00000196465.6	Artery_Aorta	0.10	0.03	0.14	0.13	0.05	0.14	-	-	-	NS	NS	NS	-	-	-
rs2271194	MYL6B	GTEx	ENSG00000196465.6	Artery_Coronary	0.01	0.00	0.02	0.02	0.00	0.02	-	-	-	NS	NS	NS	-	-	-
rs2271194	MYL6B	GTEx	ENSG00000196465.6	Artery_Tibial	0.00	0.00	0.00	0.00	0.00	0.00	-	-	-	NS	NS	NS	-	-	-
rs2271194	MYL6B	GTEx	ENSG00000196465.6	Brain_Amygdala	0.00	0.00	0.00	0.00	0.00	0.00	-	-	-	NS	NS	NS	-	-	-
rs2271194	MYL6B	GTEx	ENSG00000196465.6	Brain_Anterior_cingulate_cortex_BA24	0.00	0.00	0.00	0.00	0.00	0.00	-	-	-	NS	NS	NS	-	-	-
rs2271194	MYL6B	GTEx	ENSG00000196465.6	Brain_Caudate_basal_ganglia	0.00	0.00	0.00	0.00	0.00	0.00	-	-	-	NS	NS	NS	-	-	-
rs2271194	MYL6B	GTEx	ENSG00000196465.6	Brain_Cerebellar_Hemisphere	0.00	0.00	0.00	0.00	0.00	0.00	-	-	-	NS	NS	NS	-	-	-
rs2271194	MYL6B	GTEx	ENSG00000196465.6	Brain_Cerebellum	0.01	0.00	0.01	0.01	0.00	0.01	-	-	-	NS	NS	NS	-	-	-
rs2271194	MYL6B	GTEx	ENSG00000196465.6	Brain_Cortex	0.05	0.01	0.07	0.07	0.01	0.07	-	-	-	NS	NS	NS	-	-	-
rs2271194	MYL6B	GTEx	ENSG00000196465.6	Brain_Frontal_Cortex_BA9	0.00	0.00	0.00	0.00	0.00	0.00	-	-	-	NS	NS	NS	-	-	-
rs2271194	MYL6B	GTEx	ENSG00000196465.6	Brain_Hippocampus	0.00	0.01	0.00	0.00	0.00	0.00	-	-	-	NS	NS	NS	-	-	-
rs2271194	MYL6B	GTEx	ENSG00000196465.6	Brain_Hypothalamus	0.00	0.00	0.00	0.00	0.00	0.00	-	-	-	NS	NS	NS	-	-	-
rs2271194	MYL6B	GTEx	ENSG00000196465.6	Brain_Nucleus_accumbens_basal_ganglia	0.01	0.00	0.01	0.01	0.00	0.01	-	-	-	NS	NS	NS	-	-	-
rs2271194	MYL6B	GTEx	ENSG00000196465.6	Brain_Putamen_basal_ganglia	0.00	0.00	0.00	0.00	0.00	0.00	-	-	-	NS	NS	NS	-	-	-
rs2271194	MYL6B	GTEx	ENSG00000196465.6	Brain_Spinal_cord_cervical_c-1	0.00	0.00	0.00	0.00	0.00	0.00	-	-	-	NS	NS	NS	-	-	-
rs2271194	MYL6B	GTEx	ENSG00000196465.6	Brain_Substantia_nigra	0.00	0.00	0.00	0.00	0.00	0.00	-	-	-	NS	NS	NS	-	-	-
rs2271194	MYL6B	GTEx	ENSG00000196465.6	Breast_Mammary_Tissue	0.00	0.00	0.00	0.00	0.00	0.00	-	-	-	NS	NS	NS	-	-	-
rs2271194	MYL6B	GTEx	ENSG00000196465.6	Cells_EBV-transformed_lymphocytes	0.01	0.00	0.01	0.01	0.00	0.01	-	-	-	NS	NS	NS	-	-	-
rs2271194	MYL6B	GTEx	ENSG00000196465.6	Cells_Transformed_fibroblasts	0.01	0.00	0.01	0.01	0.00	0.01	-	-	-	NS	NS	NS	-	-	-
rs2271194	MYL6B	GTEx	ENSG00000196465.6	Colon_Sigmoid	0.00	0.00	0.01	0.01	0.00	0.01	-	-	-	NS	NS	NS	-	-	-
rs2271194	MYL6B	GTEx	ENSG00000196465.6	Colon_Transverse	0.01	0.00	0.01	0.01	0.00	0.01	-	-	-	NS	NS	NS	-	-	-
rs2271194	MYL6B	GTEx	ENSG00000196465.6	Esophagus_Gastroesophageal_Junction	0.01	0.00	0.01	0.01	0.00	0.01	-	-	-	NS	NS	NS	-	-	-
rs2271194	MYL6B	GTEx	ENSG00000196465.6	Esophagus_Mucosa	0.03	0.01	0.03	0.03	0.01	0.03	-	-	-	NS	NS	NS	-	-	-
rs2271194	MYL6B	GTEx	ENSG00000196465.6	Esophagus_Muscularis	0.00	0.00	0.00	0.00	0.00	0.00	-	-	-	NS	NS	NS	-	-	-
rs2271194	MYL6B	GTEx	ENSG00000196465.6	Heart_Atrial_Appendage	0.00	0.00	0.00	0.00	0.00	0.00	-	-	-	NS	NS	NS	-	-	-
rs2271194	MYL6B	GTEx	ENSG00000196465.6	Heart_Left_Ventricle	0.08	0.05	0.11	0.09	0.07	0.11	-	-	-	NS	NS	NS	-	-	-
rs2271194	MYL6B	GTEx	ENSG00000196465.6	Liver	0.00	0.00	0.01	0.01	0.00	0.01	-	-	-	NS	NS	NS	-	-	-
rs2271194	MYL6B	GTEx	ENSG00000196465.6	Lung	0.00	0.00	0.00	0.00	0.00	0.00	-	-	-	NS	NS	NS	-	-	-
rs2271194	MYL6B	GTEx	ENSG00000196465.6	Minor_Salivary_Gland	0.00	0.00	0.01	0.01	0.00	0.01	-	-	-	NS	NS	NS	-	-	-
rs2271194	MYL6B	GTEx	ENSG00000196465.6	Muscle_Skeletal	0.00	0.00	0.00	0.00	0.00	0.00	-	-	-	NS	NS	NS	-	-	-
rs2271194	MYL6B	GTEx	ENSG00000196465.6	Nerve_Tibial	0.00	0.00	0.00	0.00	0.00	0.00	-	-	-	NS	NS	NS	-	-	-
rs2271194	MYL6B	GTEx	ENSG00000196465.6	Ovary	0.02	0.01	0.03	0.03	0.01	0.03	-	-	-	NS	NS	NS	-	-	-
rs2271194	MYL6B	GTEx	ENSG00000196465.6	Pancreas	0.00	0.00	0.00	0.00	0.00	0.00	-	-	-	NS	NS	NS	-	-	-
rs2271194	MYL6B	GTEx	ENSG00000196465.6	Pituitary	0.00	0.00	0.00	0.00	0.00	0.00	-	-	-	NS	NS	NS	-	-	-
rs2271194	MYL6B	GTEx	ENSG00000196465.6	Prostate	0.01	0.00	0.01	0.01	0.00	0.01	-	-	-	NS	NS	NS	-	-	-
rs2271194	MYL6B	GTEx	ENSG00000196465.6	Skin_Not_Sun_Exposed_Suprapubic	0.01	0.01	0.02	0.02	0.01	0.02	-	-	-	NS	NS	NS	-	-	-
rs2271194	MYL6B	GTEx	ENSG00000196465.6	Skin_Sun_Exposed_Lower_leg	0.01	0.01	0.06	0.01	0.01	0.06	-	-	-	NS	NS	NS	-	-	-
rs2271194	MYL6B	GTEx	ENSG00000196465.6	Small_Intestine_Terminal_Ileum	0.05	0.01	0.06	0.06	0.01	0.07	-	-	-	NS	NS	NS	-	-	-
rs2271194	MYL6B	GTEx	ENSG00000196465.6	Spleen	0.00	0.00	0.01	0.01	0.00	0.01	-	-	-	NS	NS	NS	-	-	-
rs2271194	MYL6B	GTEx	ENSG00000196465.6	Stomach	0.01	0.00	0.01	0.01	0.00	0.01	-	-	-	NS	NS	NS	-	-	-
rs2271194	MYL6B	GTEx	ENSG00000196465.6	Testis	0.05	0.01	0.08	0.08	0.02	0.08	-	-	-	NS	NS	NS	-	-	-
rs2271194	MYL6B	GTEx	ENSG00000196465.6	Thyroid	0.00	0.00	0.00	0.00	0.00	0.00	-	-	-	NS	NS	NS	-	-	-
rs2271194	MYL6B	GTEx	ENSG00000196465.6	Uterus	0.01	0.00	0.01	0.01	0.00	0.01	-	-	-	NS	NS	NS	-	-	-
rs2271194	MYL6B	GTEx	ENSG00000196465.6	Vagina	0.00	0.00	0.01	0.01	0.00	0.01	-	-	-	NS	NS	NS	-	-	-
rs2271194	MYL6B	GTEx	ENSG00000196465.6	Whole_Blood	0.01	0.00	0.01	0.01	0.00	0.01	-	-	-	NS	NS	NS	-	-	-
rs2271194	MYL6B	eQTLgen	ENSG00000196465	Blood_expression_levels	0.00	0.00	0.00	0.00	0.00	0.00	-	-	-	NS	NS	NS	-	-	-
rs2271194	NABP2	GTEx	ENSG00000139579.8	Adipose_Subcutaneous	0.00	0.00	0.00	0.00	0.00	0.00	-	-	-	NS	NS	NS	-	-	-
rs2271194	NABP2	GTEx	ENSG00000139579.8	Adipose_Visceral_Omentum	0.00	0.00	0.00	0.00	0.00	0.00	-	-	-	NS	NS	NS	-	-	-
rs2271194	NABP2	GTEx	ENSG00000139579.8	Adrenal_Gland	0.00	0.00	0.00	0.00	0.00	0.00	-	-	-	NS	NS	NS	-	-	-
rs2271194	NABP2	GTEx	ENSG00000139579.8	Artery_Aorta	0.00	0.00	0.00	0.00	0.00	0.00	-	-	-	NS	NS	NS	-	-	-
rs2271194	NABP2	GTEx	ENSG00000139579.8	Artery_Coronary	0.00	0.00	0.00	0.00	0.00	0.00	-	-	-	NS	NS	NS	-	-	-
rs2271194	NABP2	GTEx	ENSG00000139579.8	Artery_Tibial	0.00	0.00	0.00	0.00	0.00	0.00	-	-	-	NS	NS	NS	-	-	-
rs2271194	NABP2	GTEx	ENSG00000139579.8	Brain_Amygdala	0.01	0.00	0.01	0.01	0.00	0.01	-	-	-	NS	NS	NS	-	-	-
rs2271194	NABP2	GTEx	ENSG00000139579.8	Brain_Anterior_cingulate_cortex_BA24	0.00	0.00	0.00	0.00	0.00	0.00	-	-	-	NS	NS	NS	-	-	-
rs2271194	NABP2	GTEx	ENSG00000139579.8	Brain_Caudate_basal_ganglia	0.00	0.00	0.01	0.00	0.00	0.01	-	-	-	NS	NS	NS	-	-	-
rs2271194	NABP2	GTEx	ENSG00000139579.8	Brain_Cerebellar_Hemisphere	0.00	0.00	0.00	0.00	0.00	0.00	-	-	-	NS	NS	NS	-	-	-
rs2271194	NABP2	GTEx	ENSG00000139579.8	Brain_Cerebellum	0.00	0.00	0.00	0.00	0.00	0.00	-	-	-	NS	NS	NS	-	-	-
rs2271194	NABP2	GTEx	ENSG00000139579.8	Brain_Cortex	0.01	0.00	0.01	0.01	0.00	0.01	-	-	-	NS	NS	NS	-	-	-
rs2271194	NABP2	GTEx	ENSG00000139579.8	Brain_Frontal_Cortex_BA9	0.00	0.00	0.01	0.01	0.00	0.01	-	-	-	NS	NS	NS	-	-	-
rs2271194	NABP2	GTEx	ENSG00000139579.8	Brain_Hippocampus	0.00	0.00	0.00	0.00	0.00	0.00	-	-	-	NS	NS	NS	-	-	-
rs2271194	NABP2	GTEx	ENSG00000139579.8	Brain_Hypothalamus	0.00	0.00	0.01	0.01	0.00	0.01	-	-	-	NS	NS	NS	-	-	-
rs2271194	NABP2	GTEx	ENSG00000139579.8	Brain_Nucleus_accumbens_basal_ganglia	0.00	0.00	0.01	0.01	0.00	0.01	-	-	-	NS	NS	NS	-	-	-
rs2271194	NABP2	GTEx	ENSG00000139579.8	Brain_Putamen_basal_ganglia	0.01	0.00	0.01	0.01	0.00	0.01	-	-	-	NS	NS	NS	-	-	-
rs2271194	NABP2	GTEx	ENSG00000139579.8	Brain_Spinal_cord_cervical_c-1	0.01	0.00	0.01	0.01	0.00	0.01	-	-	-	NS	NS	NS	-	-	-
rs2271194	NABP2	GTEx	ENSG00000139579.8	Brain_Substantia_nigra	0.00	0.00	0.01	0.01	0.00	0.01	-	-	-	NS	NS	NS	-	-	-
rs2271194	NABP2	GTEx	ENSG00000139579.8	Breast_Mammary_Tissue	0.00	0.00	0.00	0.00	0.00	0.00	-	-	-	NS	NS	NS	-	-	-
rs2271194	NABP2	GTEx	ENSG00000139579.8	Cells_EBV-transformed_lymphocytes	0.00	0.00	0.00	0.00	0.00	0.00	-	-	-	NS	NS	NS	-	-	-
rs2271194	NABP2	GTEx	ENSG00000139579.8	Cells_Transformed_fibroblasts	0.00	0.00	0.00	0.00	0.00	0.00	-	-	-	NS	NS	NS	-	-	-
rs2271194	NABP2	GTEx	ENSG00000139579.8	Colon_Sigmoid	0.00	0.00	0.00	0.00	0.00	0.00	-	-	-	NS	NS	NS	-	-	-
rs2271194	NABP2	GTEx	ENSG00000139579.8	Colon_Transverse	0.00	0.00	0.00	0.00	0.00	0.00	-	-	-	NS	NS	NS	-	-	-
rs2271194	NABP2	GTEx	ENSG00000139579.8	Esophagus_Gastroesophageal_Junction	0.00	0.00	0.00	0.00	0.00	0.00	-	-	-	NS	NS	NS	-	-	-
rs2271194	NABP2	GTEx	ENSG00000139579.8	Esophagus_Mucosa	0.00	0.00	0.00	0.00	0.00	0.00	-	-	-	NS	NS	NS	-	-	-
rs2271194	NABP2	GTEx	ENSG00000139579.8	Esophagus_Muscularis	0.00	0.00	0.00	0.00	0.00	0.00	-	-	-	NS	NS	NS	-	-	-
rs2271194	NABP2	GTEx	ENSG00000139579.8	Heart_Atrial_Appendage	0.00	0.00	0.00	0.00	0.00	0.00	-	-	-	NS	NS	NS	-	-	-
rs2271194	NABP2	GTEx	ENSG00000139579.8	Heart_Left_Ventricle	0.01	0.00	0.01	0.01	0.00	0.01	-	-	-	NS	NS	NS	-	-	-
rs2271194	NABP2	GTEx	ENSG00000139579.8	Liver	0.00	0.00	0.00	0.00	0.00	0.00	-	-	-	NS	NS	NS	-	-	-
rs2271194	NABP2	GTEx	ENSG00000139579.8	Lung	0.00	0.00	0.00	0.00	0.00	0.00	-	-	-	NS	NS	NS	-	-	-
rs2271194	NABP2	GTEx	ENSG00000139579.8	Minor_Salivary_Gland	0.00	0.00	0.01	0.01	0.00	0.01	-	-	-	NS	NS	NS	-	-	-
rs2271194	NABP2	GTEx	ENSG00000139579.8	Muscle_Skeletal	0.00	0.00	0.00	0.00	0.00	0.00	-	-	-	NS	NS	NS	-	-	-
rs2271194	NABP2	GTEx	ENSG00000139579.8	Nerve_Tibial	0.00	0.00	0.01	0.01	0.00	0.01	-	-	-	NS	NS	NS	-	-	-
rs2271194	NABP2	GTEx	ENSG00000139579.8	Ovary	0.00	0.00	0.01	0.01	0.00	0.01	-	-	-	NS	NS	NS	-	-	-
rs2271194	NABP2	GTEx	ENSG00000139579.8	Pancreas	0.00	0.00	0.01	0.01	0.00	0.01	-	-	-	NS	NS	NS	-	-	-
rs2271194	NABP2	GTEx	ENSG00000139579.8	Pituitary	0.00	0.00	0.00	0.00	0.00	0.00	-	-	-	NS	NS	NS	-	-	-
rs2271194	NABP2	GTEx	ENSG00000139579.8	Prostate	0.01	0.00	0.01	0.01	0.00	0.01	-	-	-	NS	NS	NS	-	-	-
rs2271194	NABP2	GTEx	ENSG00000139579.8	Skin_Not_Sun_Exposed_Suprapubic	0.00	0.00	0.00	0.00	0.00	0.00	-	-	-	NS	NS	NS	-	-	-
rs2271194	NABP2	GTEx	ENSG00000139579.8	Skin_Sun_Exposed_Lower_leg	0.00	0.00	0.00	0.00	0.00	0.00	-	-	-	NS	NS	NS	-	-	-
rs2271194	NABP2	GTEx	ENSG00000139579.8	Small_Intestine_Terminal_Ileum	0.03	0.03	0.03	0.03	0.04	0.03	-	-	-	NS	NS	NS	-	-	-
rs2271194	NABP2	GTEx	ENSG00000139579.8	Spleen	0.01	0.00	0.01	0.01	0.00	0.01	-	-	-	NS	NS	NS	-	-	-
rs2271194	NABP2	GTEx	ENSG00000139579.8	Stomach	0.00	0.00	0.00	0.00	0.00	0.00	-	-	-	NS	NS	NS	-	-	-
rs2271194	NABP2	GTEx	ENSG00000139579.8	Testis	0.00	0.00	0.00	0.00	0.00	0.00	-	-	-	NS	NS	NS	-	-	-
rs2271194	NABP2	GTEx	ENSG00000139579.8	Thyroid	0.00	0.00	0.00	0.00	0.00	0.00	-	-	-	NS	NS	NS	-	-	-
rs2271194	NABP2	GTEx	ENSG00000139579.8	Uterus	0.00	0.00	0.01	0.01	0.00	0.01	-	-	-	NS	NS	NS	-	-	-
rs2271194	NABP2	GTEx	ENSG00000139579.8	Vagina	0.01	0.00	0.02	0.02	0.01	0.02	-	-	-	NS	NS	NS	-	-	-
rs2271194	NABP2	GTEx	ENSG00000139579.8	Whole_Blood	0.00	0.00	0.00	0.00	0.00	0.00	-	-	-	NS	NS	NS	-	-	-
rs2271194	NABP2	eQTLgen	ENSG00000139579	Blood_expression_levels	0.00	0.00	0.00	0.00	0.00	0.00	-	-	-	NS	NS	NS	-	-	-
rs2271194	NACA	GTEx	ENSG00000196531.6	Adipose_Subcutaneous	0.00	0.00	0.00	0.00	0.00	0.00	-	-	-	NS	NS	NS	-	-	-
rs2271194	NACA	GTEx	ENSG00000196531.6	Adipose_Visceral_Omentum	0.00	0.00	0.00	0.00	0.00	0.00	-	-	-	NS	NS	NS	-	-	-
rs2271194	NACA	GTEx	ENSG00000196531.6	Adrenal_Gland	0.00	0.00	0.00	0.00	0.00	0.00	-	-	-	NS	NS	NS	-	-	-
rs2271194	NACA	GTEx	ENSG00000196531.6	Artery_Aorta	0.01	0.00	0.01	0.01	0.00	0.01	-	-	-	NS	NS	NS	-	-	-
rs2271194	NACA	GTEx	ENSG00000196531.6	Artery_Coronary	0.01	0.00	0.01	0.01	0.00	0.01	-	-	-	NS	NS	NS	-	-	-
rs2271194	NACA	GTEx	ENSG00000196531.6	Artery_Tibial	0.00	0.00	0.00	0.00	0.00	0.00	-	-	-	NS	NS	NS	-	-	-
rs2271194	NACA	GTEx	ENSG00000196531.6	Brain_Amygdala	0.01	0.00	0.01	0.01	0.00	0.01	-	-	-	NS	NS	NS	-	-	-
rs2271194	NACA	GTEx	ENSG00000196531.6	Brain_Anterior_cingulate_cortex_BA24	0.00	0.00	0.00	0.00	0.00	0.00	-	-	-	NS	NS	NS	-	-	-
rs2271194	NACA	GTEx	ENSG00000196531.6	Brain_Caudate_basal_ganglia	0.00	0.00	0.00	0.00	0.00	0.00	-	-	-	NS	NS	NS	-	-	-
rs2271194	NACA	GTEx	ENSG00000196531.6	Brain_Cerebellar_Hemisphere	0.00	0.00	0.00	0.00	0.00	0.00	-	-	-	NS	NS	NS	-	-	-
rs2271194	NACA	GTEx	ENSG00000196531.6	Brain_Cerebellum	0.01	0.00	0.01	0.01	0.00	0.01	-	-	-	NS	NS	NS	-	-	-
rs2271194	NACA	GTEx	ENSG00000196531.6	Brain_Cortex	0.00	0.00	0.01	0.01	0.00	0.01	-	-	-	NS	NS	NS	-	-	-
rs2271194	NACA	GTEx	ENSG00000196531.6	Brain_Frontal_Cortex_BA9	0.00	0.00	0.00	0.00	0.00	0.00	-	-	-	NS	NS	NS	-	-	-
rs2271194	NACA	GTEx	ENSG00000196531.6	Brain_Hippocampus	0.00	0.00	0.00	0.00	0.00	0.00	-	-	-	NS	NS	NS	-	-	-
rs2271194	NACA	GTEx	ENSG00000196531.6	Brain_Hypothalamus	0.00	0.00	0.00	0.00	0.00	0.00	-	-	-	NS	NS	NS	-	-	-
rs2271194	NACA	GTEx	ENSG00000196531.6	Brain_Nucleus_accumbens_basal_ganglia	0.00	0.00	0.00	0.00	0.00	0.00	-	-	-	NS	NS	NS	-	-	-
rs2271194	NACA	GTEx	ENSG00000196531.6	Brain_Putamen_basal_ganglia	0.01	0.00	0.01	0.01	0.00	0.01	-	-	-	NS	NS	NS	-	-	-
rs2271194	NACA	GTEx	ENSG00000196531.6	Brain_Spinal_cord_cervical_c-1	0.01	0.00	0.01	0.01	0.00	0.01	-	-	-	NS	NS	NS	-	-	-
rs2271194	NACA	GTEx	ENSG00000196531.6	Brain_Substantia_nigra	0.00	0.00	0.00	0.00	0.00	0.00	-	-	-	NS	NS	NS	-	-	-
rs2271194	NACA	GTEx	ENSG00000196531.6	Breast_Mammary_Tissue	0.00	0.00	0.00	0.00	0.00	0.00	-	-	-	NS	NS	NS	-	-	-
rs2271194	NACA	GTEx	ENSG00000196531.6	Cells_EBV-transformed_lymphocytes	0.00	0.00	0.00	0.00	0.00	0.00	-	-	-	NS	NS	NS	-	-	-
rs2271194	NACA	GTEx	ENSG00000196531.6	Cells_Transformed_fibroblasts	0.00	0.00	0.00	0.00	0.00	0.00	-	-	-	NS	NS	NS	-	-	-
rs2271194	NACA	GTEx	ENSG00000196531.6	Colon_Sigmoid	0.01	0.00	0.01	0.01	0.00	0.01	-	-	-	NS	NS	NS	-	-	-
rs2271194	NACA	GTEx	ENSG00000196531.6	Colon_Transverse	0.00	0.00	0.00	0.00	0.00	0.00	-	-	-	NS	NS	NS	-	-	-
rs2271194	NACA	GTEx	ENSG00000196531.6	Esophagus_Gastroesophageal_Junction	0.00	0.00	0.00	0.00	0.00	0.00	-	-	-	NS	NS	NS	-	-	-
rs2271194	NACA	GTEx	ENSG00000196531.6	Esophagus_Mucosa	0.00	0.00	0.00	0.00	0.00	0.00	-	-	-	NS	NS	NS	-	-	-
rs2271194	NACA	GTEx	ENSG00000196531.6	Esophagus_Muscularis	0.00	0.00	0.01	0.01	0.00	0.01	-	-	-	NS	NS	NS	-	-	-
rs2271194	NACA	GTEx	ENSG00000196531.6	Heart_Atrial_Appendage	0.01	0.00	0.01	0.01	0.00	0.01	-	-	-	NS	NS	NS	-	-	-
rs2271194	NACA	GTEx	ENSG00000196531.6	Heart_Left_Ventricle	0.01	0.00	0.02	0.02	0.00	0.02	-	-	-	NS	NS	NS	-	-	-
rs2271194	NACA	GTEx	ENSG00000196531.6	Liver	0.00	0.00	0.01	0.01	0.00	0.01	-	-	-	NS	NS	NS	-	-	-
rs2271194	NACA	GTEx	ENSG00000196531.6	Lung	0.00	0.00	0.00	0.00	0.00	0.00	-	-	-	NS	NS	NS	-	-	-
rs2271194	NACA	GTEx	ENSG00000196531.6	Minor_Salivary_Gland	0.00	0.00	0.01	0.01	0.00	0.01	-	-	-	NS	NS	NS	-	-	-
rs2271194	NACA	GTEx	ENSG00000196531.6	Muscle_Skeletal	0.00	0.00	0.00	0.00	0.00	0.00	-	-	-	NS	NS	NS	-	-	-
rs2271194	NACA	GTEx	ENSG00000196531.6	Nerve_Tibial	0.00	0.00	0.00	0.00	0.00	0.00	-	-	-	NS	NS	NS	-	-	-
rs2271194	NACA	GTEx	ENSG00000196531.6	Ovary	0.01	0.00	0.01	0.01	0.00	0.01	-	-	-	NS	NS	NS	-	-	-
rs2271194	NACA	GTEx	ENSG00000196531.6	Pancreas	0.00	0.00	0.00	0.00	0.00	0.00	-	-	-	NS	NS	NS	-	-	-
rs2271194	NACA	GTEx	ENSG00000196531.6	Pituitary	0.00	0.00	0.00	0.00	0.00	0.00	-	-	-	NS	NS	NS	-	-	-
rs2271194	NACA	GTEx	ENSG00000196531.6	Prostate	0.32	0.10	0.39	0.38	0.14	0.39	-	-	-	NS	NS	NS	-	-	-
rs2271194	NACA	GTEx	ENSG00000196531.6	Skin_Not_Sun_Exposed_Suprapubic	0.00	0.00	0.00	0.00	0.00	0.00	-	-	-	NS	NS	NS	-	-	-
rs2271194	NACA	GTEx	ENSG00000196531.6	Skin_Sun_Exposed_Lower_leg	0.00	0.00	0.00	0.00	0.00	0.00	-	-	-	NS	NS	NS	-	-	-
rs2271194	NACA	GTEx	ENSG00000196531.6	Small_Intestine_Terminal_Ileum	0.00	0.00	0.00	0.00	0.00	0.00	-	-	-	NS	NS	NS	-	-	-
rs2271194	NACA	GTEx	ENSG00000196531.6	Spleen	0.00	0.00	0.01	0.01	0.00	0.01	-	-	-	NS	NS	NS	-	-	-
rs2271194	NACA	GTEx	ENSG00000196531.6	Stomach	0.00	0.00	0.00	0.00	0.00	0.00	-	-	-	NS	NS	NS	-	-	-
rs2271194	NACA	GTEx	ENSG00000196531.6	Testis	0.00	0.00	0.00	0.00	0.00	0.00	-	-	-	NS	NS	NS	-	-	-
rs2271194	NACA	GTEx	ENSG00000196531.6	Thyroid	0.00	0.00	0.00	0.00	0.00	0.00	-	-	-	NS	NS	NS	-	-	-
rs2271194	NACA	GTEx	ENSG00000196531.6	Uterus	0.00	0.00	0.00	0.00	0.00	0.00	-	-	-	NS	NS	NS	-	-	-
rs2271194	NACA	GTEx	ENSG00000196531.6	Vagina	0.00	0.00	0.00	0.00	0.00	0.00	-	-	-	NS	NS	NS	-	-	-
rs2271194	NACA	GTEx	ENSG00000196531.6	Whole_Blood	0.00	0.00	0.00	0.00	0.00	0.00	-	-	-	NS	NS	NS	-	-	-
rs2271194	NACA	eQTLgen	ENSG00000196531	Blood_expression_levels	0.00	0.00	0.00	0.00	0.00	0.00	-	-	-	NS	NS	NS	-	-	-
rs2271194	OLA1P3	GTEx	ENSG00000257966.1	Spleen	0.00	0.00	0.01	0.01	0.00	0.01	-	-	-	NS	NS	NS	-	-	-
rs2271194	OLA1P3	GTEx	ENSG00000257966.1	Testis	0.00	0.00	0.01	0.01	0.00	0.01	-	-	-	NS	NS	NS	-	-	-
rs2271194	OR10AE3P	GTEx	ENSG00000272837.1	Testis	0.00	0.00	0.00	0.00	0.00	0.00	-	-	-	NS	NS	NS	-	-	-
rs2271194	OR10AE3P	GTEx	ENSG00000272837.1	Whole_Blood	0.00	0.00	0.01	0.01	0.00	0.01	-	-	-	NS	NS	NS	-	-	-
rs2271194	OR10P1	GTEx	ENSG00000175398.2	Heart_Atrial_Appendage	0.00	0.00	0.00	0.00	0.00	0.00	-	-	-	NS	NS	NS	-	-	-
rs2271194	OR10P1	GTEx	ENSG00000175398.2	Testis	0.00	0.00	0.01	0.01	0.00	0.01	-	-	-	NS	NS	NS	-	-	-
rs2271194	OR6C2	GTEx	ENSG00000179695.1	Testis	0.00	0.00	0.01	0.01	0.00	0.01	-	-	-	NS	NS	NS	-	-	-
rs2271194	ORMDL2	GTEx	ENSG00000123353.5	Adipose_Subcutaneous	0.00	0.00	0.00	0.00	0.00	0.00	-	-	-	NS	NS	NS	-	-	-
rs2271194	ORMDL2	GTEx	ENSG00000123353.5	Adipose_Visceral_Omentum	0.00	0.00	0.00	0.00	0.00	0.00	-	-	-	NS	NS	NS	-	-	-
rs2271194	ORMDL2	GTEx	ENSG00000123353.5	Adrenal_Gland	0.00	0.00	0.01	0.01	0.00	0.01	-	-	-	NS	NS	NS	-	-	-
rs2271194	ORMDL2	GTEx	ENSG00000123353.5	Artery_Aorta	0.00	0.00	0.00	0.00	0.00	0.00	-	-	-	NS	NS	NS	-	-	-
rs2271194	ORMDL2	GTEx	ENSG00000123353.5	Artery_Coronary	0.00	0.00	0.00	0.00	0.00	0.00	-	-	-	NS	NS	NS	-	-	-
rs2271194	ORMDL2	GTEx	ENSG00000123353.5	Artery_Tibial	0.00	0.00	0.00	0.00	0.00	0.00	-	-	-	NS	NS	NS	-	-	-
rs2271194	ORMDL2	GTEx	ENSG00000123353.5	Brain_Amygdala	0.00	0.00	0.01	0.01	0.00	0.01	-	-	-	NS	NS	NS	-	-	-
rs2271194	ORMDL2	GTEx	ENSG00000123353.5	Brain_Anterior_cingulate_cortex_BA24	0.00	0.00	0.00	0.00	0.00	0.00	-	-	-	NS	NS	NS	-	-	-
rs2271194	ORMDL2	GTEx	ENSG00000123353.5	Brain_Caudate_basal_ganglia	0.00	0.00	0.01	0.00	0.00	0.01	-	-	-	NS	NS	NS	-	-	-
rs2271194	ORMDL2	GTEx	ENSG00000123353.5	Brain_Cerebellar_Hemisphere	0.01	0.00	0.01	0.01	0.00	0.01	-	-	-	NS	NS	NS	-	-	-
rs2271194	ORMDL2	GTEx	ENSG00000123353.5	Brain_Cerebellum	0.00	0.00	0.01	0.01	0.00	0.01	-	-	-	NS	NS	NS	-	-	-
rs2271194	ORMDL2	GTEx	ENSG00000123353.5	Brain_Cortex	0.00	0.00	0.01	0.01	0.00	0.01	-	-	-	NS	NS	NS	-	-	-
rs2271194	ORMDL2	GTEx	ENSG00000123353.5	Brain_Frontal_Cortex_BA9	0.00	0.00	0.00	0.00	0.00	0.00	-	-	-	NS	NS	NS	-	-	-
rs2271194	ORMDL2	GTEx	ENSG00000123353.5	Brain_Hippocampus	0.00	0.00	0.00	0.00	0.00	0.00	-	-	-	NS	NS	NS	-	-	-
rs2271194	ORMDL2	GTEx	ENSG00000123353.5	Brain_Hypothalamus	0.00	0.00	0.01	0.00	0.00	0.01	-	-	-	NS	NS	NS	-	-	-
rs2271194	ORMDL2	GTEx	ENSG00000123353.5	Brain_Nucleus_accumbens_basal_ganglia	0.01	0.00	0.01	0.01	0.00	0.01	-	-	-	NS	NS	NS	-	-	-
rs2271194	ORMDL2	GTEx	ENSG00000123353.5	Brain_Putamen_basal_ganglia	0.00	0.00	0.00	0.00	0.00	0.00	-	-	-	NS	NS	NS	-	-	-
rs2271194	ORMDL2	GTEx	ENSG00000123353.5	Brain_Spinal_cord_cervical_c-1	0.00	0.00	0.00	0.00	0.00	0.00	-	-	-	NS	NS	NS	-	-	-
rs2271194	ORMDL2	GTEx	ENSG00000123353.5	Brain_Substantia_nigra	0.00	0.00	0.01	0.01	0.00	0.01	-	-	-	NS	NS	NS	-	-	-
rs2271194	ORMDL2	GTEx	ENSG00000123353.5	Breast_Mammary_Tissue	0.00	0.00	0.00	0.00	0.00	0.00	-	-	-	NS	NS	NS	-	-	-
rs2271194	ORMDL2	GTEx	ENSG00000123353.5	Cells_EBV-transformed_lymphocytes	0.00	0.00	0.00	0.00	0.00	0.00	-	-	-	NS	NS	NS	-	-	-
rs2271194	ORMDL2	GTEx	ENSG00000123353.5	Cells_Transformed_fibroblasts	0.00	0.00	0.00	0.00	0.00	0.00	-	-	-	NS	NS	NS	-	-	-
rs2271194	ORMDL2	GTEx	ENSG00000123353.5	Colon_Sigmoid	0.00	0.00	0.00	0.00	0.00	0.00	-	-	-	NS	NS	NS	-	-	-
rs2271194	ORMDL2	GTEx	ENSG00000123353.5	Colon_Transverse	0.00	0.00	0.00	0.00	0.00	0.00	-	-	-	NS	NS	NS	-	-	-
rs2271194	ORMDL2	GTEx	ENSG00000123353.5	Esophagus_Gastroesophageal_Junction	0.01	0.00	0.01	0.01	0.00	0.01	-	-	-	NS	NS	NS	-	-	-
rs2271194	ORMDL2	GTEx	ENSG00000123353.5	Esophagus_Mucosa	0.00	0.00	0.00	0.00	0.00	0.00	-	-	-	NS	NS	NS	-	-	-
rs2271194	ORMDL2	GTEx	ENSG00000123353.5	Esophagus_Muscularis	0.01	0.00	0.01	0.01	0.00	0.01	-	-	-	NS	NS	NS	-	-	-
rs2271194	ORMDL2	GTEx	ENSG00000123353.5	Heart_Atrial_Appendage	0.00	0.00	0.00	0.00	0.00	0.00	-	-	-	NS	NS	NS	-	-	-
rs2271194	ORMDL2	GTEx	ENSG00000123353.5	Heart_Left_Ventricle	0.00	0.00	0.00	0.00	0.00	0.00	-	-	-	NS	NS	NS	-	-	-
rs2271194	ORMDL2	GTEx	ENSG00000123353.5	Liver	0.01	0.01	0.01	0.01	0.01	0.01	-	-	-	NS	NS	NS	-	-	-
rs2271194	ORMDL2	GTEx	ENSG00000123353.5	Lung	0.00	0.00	0.00	0.00	0.00	0.00	-	-	-	NS	NS	NS	-	-	-
rs2271194	ORMDL2	GTEx	ENSG00000123353.5	Minor_Salivary_Gland	0.00	0.00	0.00	0.00	0.00	0.00	-	-	-	NS	NS	NS	-	-	-
rs2271194	ORMDL2	GTEx	ENSG00000123353.5	Muscle_Skeletal	0.00	0.00	0.00	0.00	0.00	0.00	-	-	-	NS	NS	NS	-	-	-
rs2271194	ORMDL2	GTEx	ENSG00000123353.5	Nerve_Tibial	0.00	0.00	0.00	0.00	0.00	0.00	-	-	-	NS	NS	NS	-	-	-
rs2271194	ORMDL2	GTEx	ENSG00000123353.5	Ovary	0.00	0.00	0.00	0.00	0.00	0.00	-	-	-	NS	NS	NS	-	-	-
rs2271194	ORMDL2	GTEx	ENSG00000123353.5	Pancreas	0.00	0.00	0.00	0.00	0.00	0.00	-	-	-	NS	NS	NS	-	-	-
rs2271194	ORMDL2	GTEx	ENSG00000123353.5	Pituitary	0.00	0.00	0.00	0.00	0.00	0.00	-	-	-	NS	NS	NS	-	-	-
rs2271194	ORMDL2	GTEx	ENSG00000123353.5	Prostate	0.02	0.00	0.02	0.02	0.00	0.02	-	-	-	NS	NS	NS	-	-	-
rs2271194	ORMDL2	GTEx	ENSG00000123353.5	Skin_Not_Sun_Exposed_Suprapubic	0.00	0.00	0.00	0.00	0.00	0.00	-	-	-	NS	NS	NS	-	-	-
rs2271194	ORMDL2	GTEx	ENSG00000123353.5	Skin_Sun_Exposed_Lower_leg	0.01	0.00	0.01	0.01	0.00	0.01	-	-	-	NS	NS	NS	-	-	-
rs2271194	ORMDL2	GTEx	ENSG00000123353.5	Small_Intestine_Terminal_Ileum	0.00	0.00	0.00	0.00	0.00	0.00	-	-	-	NS	NS	NS	-	-	-
rs2271194	ORMDL2	GTEx	ENSG00000123353.5	Spleen	0.00	0.00	0.00	0.00	0.00	0.00	-	-	-	NS	NS	NS	-	-	-
rs2271194	ORMDL2	GTEx	ENSG00000123353.5	Stomach	0.00	0.00	0.00	0.00	0.00	0.00	-	-	-	NS	NS	NS	-	-	-
rs2271194	ORMDL2	GTEx	ENSG00000123353.5	Testis	0.00	0.00	0.01	0.01	0.00	0.01	-	-	-	NS	NS	NS	-	-	-
rs2271194	ORMDL2	GTEx	ENSG00000123353.5	Thyroid	0.00	0.00	0.00	0.00	0.00	0.00	-	-	-	NS	NS	NS	-	-	-
rs2271194	ORMDL2	GTEx	ENSG00000123353.5	Uterus	0.01	0.00	0.01	0.01	0.00	0.01	-	-	-	NS	NS	NS	-	-	-
rs2271194	ORMDL2	GTEx	ENSG00000123353.5	Vagina	0.00	0.00	0.00	0.00	0.00	0.00	-	-	-	NS	NS	NS	-	-	-
rs2271194	ORMDL2	GTEx	ENSG00000123353.5	Whole_Blood	0.00	0.00	0.00	0.00	0.00	0.00	-	-	-	NS	NS	NS	-	-	-
rs2271194	ORMDL2	eQTLgen	ENSG00000123353	Blood_expression_levels	0.00	0.00	0.01	0.00	0.00	0.01	-	-	-	NS	NS	NS	-	-	-
rs2271194	PA2G4	GTEx	ENSG00000170515.9	Adipose_Subcutaneous	0.00	0.00	0.00	0.00	0.00	0.00	-	-	-	NS	NS	NS	-	-	-
rs2271194	PA2G4	GTEx	ENSG00000170515.9	Adipose_Visceral_Omentum	0.00	0.00	0.00	0.00	0.00	0.00	-	-	-	NS	NS	NS	-	-	-
rs2271194	PA2G4	GTEx	ENSG00000170515.9	Adrenal_Gland	0.02	0.00	0.03	0.03	0.00	0.03	-	-	-	NS	NS	NS	-	-	-
rs2271194	PA2G4	GTEx	ENSG00000170515.9	Artery_Aorta	0.00	0.00	0.00	0.00	0.00	0.00	-	-	-	NS	NS	NS	-	-	-
rs2271194	PA2G4	GTEx	ENSG00000170515.9	Artery_Coronary	0.00	0.00	0.00	0.00	0.00	0.00	-	-	-	NS	NS	NS	-	-	-
rs2271194	PA2G4	GTEx	ENSG00000170515.9	Artery_Tibial	0.00	0.00	0.00	0.00	0.00	0.00	-	-	-	NS	NS	NS	-	-	-
rs2271194	PA2G4	GTEx	ENSG00000170515.9	Brain_Amygdala	0.00	0.00	0.00	0.00	0.00	0.01	-	-	-	NS	NS	NS	-	-	-
rs2271194	PA2G4	GTEx	ENSG00000170515.9	Brain_Anterior_cingulate_cortex_BA24	0.00	0.00	0.00	0.00	0.00	0.00	-	-	-	NS	NS	NS	-	-	-
rs2271194	PA2G4	GTEx	ENSG00000170515.9	Brain_Caudate_basal_ganglia	0.00	0.00	0.00	0.00	0.00	0.01	-	-	-	NS	NS	NS	-	-	-
rs2271194	PA2G4	GTEx	ENSG00000170515.9	Brain_Cerebellar_Hemisphere	0.01	0.00	0.01	0.01	0.00	0.01	-	-	-	NS	NS	NS	-	-	-
rs2271194	PA2G4	GTEx	ENSG00000170515.9	Brain_Cerebellum	0.01	0.00	0.01	0.01	0.00	0.01	-	-	-	NS	NS	NS	-	-	-
rs2271194	PA2G4	GTEx	ENSG00000170515.9	Brain_Cortex	0.01	0.00	0.01	0.01	0.00	0.01	-	-	-	NS	NS	NS	-	-	-
rs2271194	PA2G4	GTEx	ENSG00000170515.9	Brain_Frontal_Cortex_BA9	0.00	0.00	0.00	0.00	0.00	0.00	-	-	-	NS	NS	NS	-	-	-
rs2271194	PA2G4	GTEx	ENSG00000170515.9	Brain_Hippocampus	0.00	0.00	0.00	0.00	0.00	0.00	-	-	-	NS	NS	NS	-	-	-
rs2271194	PA2G4	GTEx	ENSG00000170515.9	Brain_Hypothalamus	0.00	0.00	0.00	0.00	0.00	0.00	-	-	-	NS	NS	NS	-	-	-
rs2271194	PA2G4	GTEx	ENSG00000170515.9	Brain_Nucleus_accumbens_basal_ganglia	0.00	0.00	0.01	0.00	0.00	0.01	-	-	-	NS	NS	NS	-	-	-
rs2271194	PA2G4	GTEx	ENSG00000170515.9	Brain_Putamen_basal_ganglia	0.00	0.00	0.01	0.01	0.00	0.01	-	-	-	NS	NS	NS	-	-	-
rs2271194	PA2G4	GTEx	ENSG00000170515.9	Brain_Spinal_cord_cervical_c-1	0.01	0.00	0.01	0.01	0.00	0.01	-	-	-	NS	NS	NS	-	-	-
rs2271194	PA2G4	GTEx	ENSG00000170515.9	Brain_Substantia_nigra	0.01	0.00	0.01	0.01	0.00	0.01	-	-	-	NS	NS	NS	-	-	-
rs2271194	PA2G4	GTEx	ENSG00000170515.9	Breast_Mammary_Tissue	0.00	0.00	0.00	0.00	0.00	0.00	-	-	-	NS	NS	NS	-	-	-
rs2271194	PA2G4	GTEx	ENSG00000170515.9	Cells_EBV-transformed_lymphocytes	0.00	0.00	0.00	0.00	0.00	0.00	-	-	-	NS	NS	NS	-	-	-
rs2271194	PA2G4	GTEx	ENSG00000170515.9	Cells_Transformed_fibroblasts	0.00	0.00	0.00	0.00	0.00	0.00	-	-	-	NS	NS	NS	-	-	-
rs2271194	PA2G4	GTEx	ENSG00000170515.9	Colon_Sigmoid	0.00	0.00	0.00	0.00	0.00	0.00	-	-	-	NS	NS	NS	-	-	-
rs2271194	PA2G4	GTEx	ENSG00000170515.9	Colon_Transverse	0.00	0.00	0.00	0.00	0.00	0.00	-	-	-	NS	NS	NS	-	-	-
rs2271194	PA2G4	GTEx	ENSG00000170515.9	Esophagus_Gastroesophageal_Junction	0.00	0.00	0.00	0.00	0.00	0.00	-	-	-	NS	NS	NS	-	-	-
rs2271194	PA2G4	GTEx	ENSG00000170515.9	Esophagus_Mucosa	0.01	0.00	0.01	0.01	0.00	0.01	-	-	-	NS	NS	NS	-	-	-
rs2271194	PA2G4	GTEx	ENSG00000170515.9	Esophagus_Muscularis	0.00	0.00	0.00	0.00	0.00	0.00	-	-	-	NS	NS	NS	-	-	-
rs2271194	PA2G4	GTEx	ENSG00000170515.9	Heart_Atrial_Appendage	0.00	0.00	0.00	0.00	0.00	0.00	-	-	-	NS	NS	NS	-	-	-
rs2271194	PA2G4	GTEx	ENSG00000170515.9	Heart_Left_Ventricle	0.00	0.00	0.00	0.00	0.00	0.00	-	-	-	NS	NS	NS	-	-	-
rs2271194	PA2G4	GTEx	ENSG00000170515.9	Liver	0.00	0.00	0.00	0.00	0.00	0.00	-	-	-	NS	NS	NS	-	-	-
rs2271194	PA2G4	GTEx	ENSG00000170515.9	Lung	0.00	0.00	0.00	0.00	0.00	0.00	-	-	-	NS	NS	NS	-	-	-
rs2271194	PA2G4	GTEx	ENSG00000170515.9	Minor_Salivary_Gland	0.00	0.00	0.01	0.01	0.00	0.01	-	-	-	NS	NS	NS	-	-	-
rs2271194	PA2G4	GTEx	ENSG00000170515.9	Muscle_Skeletal	0.00	0.00	0.00	0.00	0.00	0.00	-	-	-	NS	NS	NS	-	-	-
rs2271194	PA2G4	GTEx	ENSG00000170515.9	Nerve_Tibial	0.00	0.01	0.00	0.00	0.00	0.00	-	-	-	NS	NS	NS	-	-	-
rs2271194	PA2G4	GTEx	ENSG00000170515.9	Ovary	0.00	0.00	0.01	0.01	0.00	0.01	-	-	-	NS	NS	NS	-	-	-
rs2271194	PA2G4	GTEx	ENSG00000170515.9	Pancreas	0.00	0.00	0.00	0.00	0.00	0.00	-	-	-	NS	NS	NS	-	-	-
rs2271194	PA2G4	GTEx	ENSG00000170515.9	Pituitary	0.00	0.00	0.00	0.00	0.00	0.00	-	-	-	NS	NS	NS	-	-	-
rs2271194	PA2G4	GTEx	ENSG00000170515.9	Prostate	0.01	0.00	0.01	0.01	0.00	0.01	-	-	-	NS	NS	NS	-	-	-
rs2271194	PA2G4	GTEx	ENSG00000170515.9	Skin_Not_Sun_Exposed_Suprapubic	0.00	0.00	0.01	0.01	0.00	0.01	-	-	-	NS	NS	NS	-	-	-
rs2271194	PA2G4	GTEx	ENSG00000170515.9	Skin_Sun_Exposed_Lower_leg	0.00	0.00	0.00	0.00	0.00	0.00	-	-	-	NS	NS	NS	-	-	-
rs2271194	PA2G4	GTEx	ENSG00000170515.9	Small_Intestine_Terminal_Ileum	0.00	0.00	0.01	0.01	0.00	0.01	-	-	-	NS	NS	NS	-	-	-
rs2271194	PA2G4	GTEx	ENSG00000170515.9	Spleen	0.00	0.00	0.00	0.00	0.00	0.00	-	-	-	NS	NS	NS	-	-	-
rs2271194	PA2G4	GTEx	ENSG00000170515.9	Stomach	0.00	0.00	0.00	0.00	0.00	0.00	-	-	-	NS	NS	NS	-	-	-
rs2271194	PA2G4	GTEx	ENSG00000170515.9	Testis	0.00	0.00	0.00	0.00	0.00	0.00	-	-	-	NS	NS	NS	-	-	-
rs2271194	PA2G4	GTEx	ENSG00000170515.9	Thyroid	0.00	0.00	0.00	0.00	0.00	0.00	-	-	-	NS	NS	NS	-	-	-
rs2271194	PA2G4	GTEx	ENSG00000170515.9	Uterus	0.00	0.00	0.00	0.00	0.00	0.00	-	-	-	NS	NS	NS	-	-	-
rs2271194	PA2G4	GTEx	ENSG00000170515.9	Vagina	0.00	0.00	0.00	0.00	0.00	0.00	-	-	-	NS	NS	NS	-	-	-
rs2271194	PA2G4	GTEx	ENSG00000170515.9	Whole_Blood	0.00	0.00	0.01	0.01	0.00	0.01	-	-	-	NS	NS	NS	-	-	-
rs2271194	PA2G4	eQTLgen	ENSG00000170515	Blood_expression_levels	0.00	0.00	0.00	0.00	0.00	0.00	-	-	-	NS	NS	NS	-	-	-
rs2271194	PAN2	GTEx	ENSG00000135473.10	Adipose_Subcutaneous	0.00	0.00	0.00	0.00	0.00	0.00	-	-	-	NS	NS	NS	-	-	-
rs2271194	PAN2	GTEx	ENSG00000135473.10	Adipose_Visceral_Omentum	0.00	0.00	0.00	0.00	0.00	0.00	-	-	-	NS	NS	NS	-	-	-
rs2271194	PAN2	GTEx	ENSG00000135473.10	Adrenal_Gland	0.00	0.00	0.00	0.00	0.00	0.00	-	-	-	NS	NS	NS	-	-	-
rs2271194	PAN2	GTEx	ENSG00000135473.10	Artery_Aorta	0.00	0.00	0.00	0.00	0.00	0.00	-	-	-	NS	NS	NS	-	-	-
rs2271194	PAN2	GTEx	ENSG00000135473.10	Artery_Coronary	0.00	0.00	0.00	0.00	0.00	0.00	-	-	-	NS	NS	NS	-	-	-
rs2271194	PAN2	GTEx	ENSG00000135473.10	Artery_Tibial	0.00	0.01	0.00	0.00	0.00	0.00	-	-	-	NS	NS	NS	-	-	-
rs2271194	PAN2	GTEx	ENSG00000135473.10	Brain_Amygdala	0.00	0.00	0.01	0.01	0.00	0.01	-	-	-	NS	NS	NS	-	-	-
rs2271194	PAN2	GTEx	ENSG00000135473.10	Brain_Anterior_cingulate_cortex_BA24	0.00	0.00	0.00	0.00	0.00	0.00	-	-	-	NS	NS	NS	-	-	-
rs2271194	PAN2	GTEx	ENSG00000135473.10	Brain_Caudate_basal_ganglia	0.00	0.00	0.00	0.00	0.00	0.00	-	-	-	NS	NS	NS	-	-	-
rs2271194	PAN2	GTEx	ENSG00000135473.10	Brain_Cerebellar_Hemisphere	0.00	0.00	0.00	0.00	0.00	0.00	-	-	-	NS	NS	NS	-	-	-
rs2271194	PAN2	GTEx	ENSG00000135473.10	Brain_Cerebellum	0.00	0.00	0.01	0.01	0.00	0.01	-	-	-	NS	NS	NS	-	-	-
rs2271194	PAN2	GTEx	ENSG00000135473.10	Brain_Cortex	0.00	0.00	0.00	0.00	0.00	0.00	-	-	-	NS	NS	NS	-	-	-
rs2271194	PAN2	GTEx	ENSG00000135473.10	Brain_Frontal_Cortex_BA9	0.00	0.00	0.00	0.00	0.00	0.00	-	-	-	NS	NS	NS	-	-	-
rs2271194	PAN2	GTEx	ENSG00000135473.10	Brain_Hippocampus	0.00	0.00	0.00	0.00	0.00	0.00	-	-	-	NS	NS	NS	-	-	-
rs2271194	PAN2	GTEx	ENSG00000135473.10	Brain_Hypothalamus	0.00	0.00	0.00	0.00	0.00	0.00	-	-	-	NS	NS	NS	-	-	-
rs2271194	PAN2	GTEx	ENSG00000135473.10	Brain_Nucleus_accumbens_basal_ganglia	0.00	0.00	0.00	0.00	0.00	0.00	-	-	-	NS	NS	NS	-	-	-
rs2271194	PAN2	GTEx	ENSG00000135473.10	Brain_Putamen_basal_ganglia	0.00	0.00	0.00	0.00	0.00	0.00	-	-	-	NS	NS	NS	-	-	-
rs2271194	PAN2	GTEx	ENSG00000135473.10	Brain_Spinal_cord_cervical_c-1	0.00	0.00	0.00	0.00	0.00	0.00	-	-	-	NS	NS	NS	-	-	-
rs2271194	PAN2	GTEx	ENSG00000135473.10	Brain_Substantia_nigra	0.01	0.00	0.01	0.01	0.00	0.01	-	-	-	NS	NS	NS	-	-	-
rs2271194	PAN2	GTEx	ENSG00000135473.10	Breast_Mammary_Tissue	0.00	0.00	0.00	0.00	0.00	0.00	-	-	-	NS	NS	NS	-	-	-
rs2271194	PAN2	GTEx	ENSG00000135473.10	Cells_EBV-transformed_lymphocytes	0.00	0.00	0.01	0.01	0.00	0.01	-	-	-	NS	NS	NS	-	-	-
rs2271194	PAN2	GTEx	ENSG00000135473.10	Cells_Transformed_fibroblasts	0.00	0.00	0.00	0.00	0.00	0.00	-	-	-	NS	NS	NS	-	-	-
rs2271194	PAN2	GTEx	ENSG00000135473.10	Colon_Sigmoid	0.00	0.00	0.00	0.00	0.00	0.00	-	-	-	NS	NS	NS	-	-	-
rs2271194	PAN2	GTEx	ENSG00000135473.10	Colon_Transverse	0.01	0.00	0.01	0.01	0.00	0.01	-	-	-	NS	NS	NS	-	-	-
rs2271194	PAN2	GTEx	ENSG00000135473.10	Esophagus_Gastroesophageal_Junction	0.00	0.00	0.00	0.00	0.00	0.00	-	-	-	NS	NS	NS	-	-	-
rs2271194	PAN2	GTEx	ENSG00000135473.10	Esophagus_Mucosa	0.00	0.00	0.00	0.00	0.00	0.00	-	-	-	NS	NS	NS	-	-	-
rs2271194	PAN2	GTEx	ENSG00000135473.10	Esophagus_Muscularis	0.00	0.00	0.00	0.00	0.00	0.00	-	-	-	NS	NS	NS	-	-	-
rs2271194	PAN2	GTEx	ENSG00000135473.10	Heart_Atrial_Appendage	0.00	0.00	0.00	0.00	0.00	0.00	-	-	-	NS	NS	NS	-	-	-
rs2271194	PAN2	GTEx	ENSG00000135473.10	Heart_Left_Ventricle	0.00	0.00	0.01	0.01	0.00	0.01	-	-	-	NS	NS	NS	-	-	-
rs2271194	PAN2	GTEx	ENSG00000135473.10	Liver	0.00	0.00	0.00	0.00	0.00	0.00	-	-	-	NS	NS	NS	-	-	-
rs2271194	PAN2	GTEx	ENSG00000135473.10	Lung	0.00	0.00	0.00	0.00	0.00	0.00	-	-	-	NS	NS	NS	-	-	-
rs2271194	PAN2	GTEx	ENSG00000135473.10	Minor_Salivary_Gland	0.00	0.00	0.01	0.01	0.00	0.01	-	-	-	NS	NS	NS	-	-	-
rs2271194	PAN2	GTEx	ENSG00000135473.10	Muscle_Skeletal	0.00	0.00	0.00	0.00	0.00	0.00	-	-	-	NS	NS	NS	-	-	-
rs2271194	PAN2	GTEx	ENSG00000135473.10	Nerve_Tibial	0.00	0.00	0.00	0.00	0.00	0.00	-	-	-	NS	NS	NS	-	-	-
rs2271194	PAN2	GTEx	ENSG00000135473.10	Ovary	0.00	0.00	0.00	0.00	0.00	0.00	-	-	-	NS	NS	NS	-	-	-
rs2271194	PAN2	GTEx	ENSG00000135473.10	Pancreas	0.00	0.00	0.00	0.00	0.00	0.00	-	-	-	NS	NS	NS	-	-	-
rs2271194	PAN2	GTEx	ENSG00000135473.10	Pituitary	0.00	0.00	0.00	0.00	0.00	0.00	-	-	-	NS	NS	NS	-	-	-
rs2271194	PAN2	GTEx	ENSG00000135473.10	Prostate	0.01	0.00	0.01	0.01	0.00	0.01	-	-	-	NS	NS	NS	-	-	-
rs2271194	PAN2	GTEx	ENSG00000135473.10	Skin_Not_Sun_Exposed_Suprapubic	0.00	0.00	0.00	0.00	0.00	0.00	-	-	-	NS	NS	NS	-	-	-
rs2271194	PAN2	GTEx	ENSG00000135473.10	Skin_Sun_Exposed_Lower_leg	0.00	0.00	0.00	0.00	0.00	0.00	-	-	-	NS	NS	NS	-	-	-
rs2271194	PAN2	GTEx	ENSG00000135473.10	Small_Intestine_Terminal_Ileum	0.00	0.00	0.01	0.01	0.00	0.01	-	-	-	NS	NS	NS	-	-	-
rs2271194	PAN2	GTEx	ENSG00000135473.10	Spleen	0.00	0.00	0.00	0.00	0.00	0.00	-	-	-	NS	NS	NS	-	-	-
rs2271194	PAN2	GTEx	ENSG00000135473.10	Stomach	0.00	0.00	0.00	0.00	0.00	0.00	-	-	-	NS	NS	NS	-	-	-
rs2271194	PAN2	GTEx	ENSG00000135473.10	Testis	0.01	0.00	0.02	0.02	0.00	0.02	-	-	-	NS	NS	NS	-	-	-
rs2271194	PAN2	GTEx	ENSG00000135473.10	Thyroid	0.01	0.00	0.01	0.01	0.00	0.01	-	-	-	NS	NS	NS	-	-	-
rs2271194	PAN2	GTEx	ENSG00000135473.10	Uterus	0.01	0.00	0.01	0.01	0.00	0.01	-	-	-	NS	NS	NS	-	-	-
rs2271194	PAN2	GTEx	ENSG00000135473.10	Vagina	0.01	0.00	0.01	0.01	0.00	0.01	-	-	-	NS	NS	NS	-	-	-
rs2271194	PAN2	GTEx	ENSG00000135473.10	Whole_Blood	0.00	0.00	0.00	0.00	0.00	0.00	-	-	-	NS	NS	NS	-	-	-
rs2271194	PAN2	eQTLgen	ENSG00000135473	Blood_expression_levels	0.00	0.00	0.00	0.00	0.01	0.00	-	-	-	NS	NS	NS	-	-	-
rs2271194	PHC1P1	GTEx	ENSG00000179899.7	Adipose_Subcutaneous	0.00	0.00	0.00	0.00	0.00	0.00	-	-	-	NS	NS	NS	-	-	-
rs2271194	PHC1P1	GTEx	ENSG00000179899.7	Adipose_Visceral_Omentum	0.00	0.00	0.01	0.01	0.00	0.01	-	-	-	NS	NS	NS	-	-	-
rs2271194	PHC1P1	GTEx	ENSG00000179899.7	Adrenal_Gland	0.00	0.00	0.01	0.01	0.00	0.01	-	-	-	NS	NS	NS	-	-	-
rs2271194	PHC1P1	GTEx	ENSG00000179899.7	Artery_Aorta	0.00	0.00	0.00	0.00	0.00	0.00	-	-	-	NS	NS	NS	-	-	-
rs2271194	PHC1P1	GTEx	ENSG00000179899.7	Artery_Coronary	0.00	0.00	0.01	0.01	0.00	0.01	-	-	-	NS	NS	NS	-	-	-
rs2271194	PHC1P1	GTEx	ENSG00000179899.7	Artery_Tibial	0.00	0.00	0.00	0.00	0.00	0.00	-	-	-	NS	NS	NS	-	-	-
rs2271194	PHC1P1	GTEx	ENSG00000179899.7	Brain_Amygdala	0.00	0.00	0.01	0.01	0.00	0.01	-	-	-	NS	NS	NS	-	-	-
rs2271194	PHC1P1	GTEx	ENSG00000179899.7	Brain_Anterior_cingulate_cortex_BA24	0.00	0.00	0.01	0.01	0.00	0.01	-	-	-	NS	NS	NS	-	-	-
rs2271194	PHC1P1	GTEx	ENSG00000179899.7	Brain_Caudate_basal_ganglia	0.02	0.01	0.03	0.03	0.01	0.03	-	-	-	NS	NS	NS	-	-	-
rs2271194	PHC1P1	GTEx	ENSG00000179899.7	Brain_Cerebellar_Hemisphere	0.01	0.00	0.02	0.02	0.00	0.02	-	-	-	NS	NS	NS	-	-	-
rs2271194	PHC1P1	GTEx	ENSG00000179899.7	Brain_Cerebellum	0.01	0.01	0.02	0.02	0.01	0.02	-	-	-	NS	NS	NS	-	-	-
rs2271194	PHC1P1	GTEx	ENSG00000179899.7	Brain_Cortex	0.01	0.00	0.01	0.01	0.00	0.01	-	-	-	NS	NS	NS	-	-	-
rs2271194	PHC1P1	GTEx	ENSG00000179899.7	Brain_Frontal_Cortex_BA9	0.01	0.01	0.02	0.02	0.01	0.02	-	-	-	NS	NS	NS	-	-	-
rs2271194	PHC1P1	GTEx	ENSG00000179899.7	Brain_Hippocampus	0.00	0.00	0.01	0.01	0.00	0.01	-	-	-	NS	NS	NS	-	-	-
rs2271194	PHC1P1	GTEx	ENSG00000179899.7	Brain_Hypothalamus	0.01	0.00	0.01	0.01	0.01	0.01	-	-	-	NS	NS	NS	-	-	-
rs2271194	PHC1P1	GTEx	ENSG00000179899.7	Brain_Nucleus_accumbens_basal_ganglia	0.01	0.00	0.02	0.02	0.00	0.02	-	-	-	NS	NS	NS	-	-	-
rs2271194	PHC1P1	GTEx	ENSG00000179899.7	Brain_Putamen_basal_ganglia	0.01	0.00	0.01	0.01	0.00	0.01	-	-	-	NS	NS	NS	-	-	-
rs2271194	PHC1P1	GTEx	ENSG00000179899.7	Brain_Spinal_cord_cervical_c-1	0.00	0.00	0.01	0.01	0.00	0.01	-	-	-	NS	NS	NS	-	-	-
rs2271194	PHC1P1	GTEx	ENSG00000179899.7	Brain_Substantia_nigra	0.01	0.00	0.01	0.01	0.00	0.01	-	-	-	NS	NS	NS	-	-	-
rs2271194	PHC1P1	GTEx	ENSG00000179899.7	Breast_Mammary_Tissue	0.00	0.00	0.00	0.00	0.00	0.00	-	-	-	NS	NS	NS	-	-	-
rs2271194	PHC1P1	GTEx	ENSG00000179899.7	Cells_EBV-transformed_lymphocytes	0.00	0.00	0.01	0.01	0.00	0.01	-	-	-	NS	NS	NS	-	-	-
rs2271194	PHC1P1	GTEx	ENSG00000179899.7	Cells_Transformed_fibroblasts	0.00	0.00	0.01	0.00	0.00	0.01	-	-	-	NS	NS	NS	-	-	-
rs2271194	PHC1P1	GTEx	ENSG00000179899.7	Colon_Sigmoid	0.00	0.00	0.01	0.01	0.00	0.01	-	-	-	NS	NS	NS	-	-	-
rs2271194	PHC1P1	GTEx	ENSG00000179899.7	Colon_Transverse	0.00	0.00	0.00	0.00	0.00	0.00	-	-	-	NS	NS	NS	-	-	-
rs2271194	PHC1P1	GTEx	ENSG00000179899.7	Esophagus_Gastroesophageal_Junction	0.01	0.00	0.01	0.01	0.00	0.01	-	-	-	NS	NS	NS	-	-	-
rs2271194	PHC1P1	GTEx	ENSG00000179899.7	Esophagus_Mucosa	0.00	0.00	0.00	0.00	0.00	0.00	-	-	-	NS	NS	NS	-	-	-
rs2271194	PHC1P1	GTEx	ENSG00000179899.7	Esophagus_Muscularis	0.00	0.00	0.01	0.01	0.00	0.01	-	-	-	NS	NS	NS	-	-	-
rs2271194	PHC1P1	GTEx	ENSG00000179899.7	Heart_Atrial_Appendage	0.00	0.00	0.01	0.01	0.00	0.01	-	-	-	NS	NS	NS	-	-	-
rs2271194	PHC1P1	GTEx	ENSG00000179899.7	Heart_Left_Ventricle	0.00	0.00	0.01	0.01	0.00	0.01	-	-	-	NS	NS	NS	-	-	-
rs2271194	PHC1P1	GTEx	ENSG00000179899.7	Liver	0.00	0.00	0.01	0.01	0.00	0.01	-	-	-	NS	NS	NS	-	-	-
rs2271194	PHC1P1	GTEx	ENSG00000179899.7	Lung	0.00	0.00	0.01	0.01	0.00	0.01	-	-	-	NS	NS	NS	-	-	-
rs2271194	PHC1P1	GTEx	ENSG00000179899.7	Minor_Salivary_Gland	0.01	0.00	0.01	0.01	0.00	0.01	-	-	-	NS	NS	NS	-	-	-
rs2271194	PHC1P1	GTEx	ENSG00000179899.7	Muscle_Skeletal	0.00	0.00	0.00	0.00	0.00	0.00	-	-	-	NS	NS	NS	-	-	-
rs2271194	PHC1P1	GTEx	ENSG00000179899.7	Nerve_Tibial	0.02	0.01	0.03	0.03	0.02	0.03	-	-	-	NS	NS	NS	-	-	-
rs2271194	PHC1P1	GTEx	ENSG00000179899.7	Ovary	0.00	0.00	0.01	0.01	0.00	0.01	-	-	-	NS	NS	NS	-	-	-
rs2271194	PHC1P1	GTEx	ENSG00000179899.7	Pancreas	0.00	0.00	0.01	0.01	0.00	0.01	-	-	-	NS	NS	NS	-	-	-
rs2271194	PHC1P1	GTEx	ENSG00000179899.7	Pituitary	0.01	0.00	0.02	0.01	0.01	0.02	-	-	-	NS	NS	NS	-	-	-
rs2271194	PHC1P1	GTEx	ENSG00000179899.7	Prostate	0.01	0.00	0.01	0.01	0.00	0.01	-	-	-	NS	NS	NS	-	-	-
rs2271194	PHC1P1	GTEx	ENSG00000179899.7	Skin_Not_Sun_Exposed_Suprapubic	0.00	0.00	0.00	0.00	0.00	0.00	-	-	-	NS	NS	NS	-	-	-
rs2271194	PHC1P1	GTEx	ENSG00000179899.7	Skin_Sun_Exposed_Lower_leg	0.00	0.00	0.00	0.00	0.00	0.00	-	-	-	NS	NS	NS	-	-	-
rs2271194	PHC1P1	GTEx	ENSG00000179899.7	Small_Intestine_Terminal_Ileum	0.01	0.00	0.01	0.01	0.00	0.01	-	-	-	NS	NS	NS	-	-	-
rs2271194	PHC1P1	GTEx	ENSG00000179899.7	Spleen	0.01	0.00	0.01	0.01	0.00	0.01	-	-	-	NS	NS	NS	-	-	-
rs2271194	PHC1P1	GTEx	ENSG00000179899.7	Stomach	0.00	0.00	0.01	0.01	0.00	0.01	-	-	-	NS	NS	NS	-	-	-
rs2271194	PHC1P1	GTEx	ENSG00000179899.7	Testis	0.00	0.00	0.00	0.00	0.00	0.00	-	-	-	NS	NS	NS	-	-	-
rs2271194	PHC1P1	GTEx	ENSG00000179899.7	Thyroid	0.00	0.00	0.00	0.00	0.00	0.00	-	-	-	NS	NS	NS	-	-	-
rs2271194	PHC1P1	GTEx	ENSG00000179899.7	Uterus	0.01	0.00	0.01	0.01	0.00	0.01	-	-	-	NS	NS	NS	-	-	-
rs2271194	PHC1P1	GTEx	ENSG00000179899.7	Vagina	0.00	0.00	0.01	0.01	0.00	0.01	-	-	-	NS	NS	NS	-	-	-
rs2271194	PHC1P1	GTEx	ENSG00000179899.7	Whole_Blood	0.00	0.00	0.00	0.00	0.00	0.00	-	-	-	NS	NS	NS	-	-	-
rs2271194	PHC1P1	eQTLgen	ENSG00000179899	Blood_expression_levels	0.00	0.00	0.00	0.00	0.00	0.00	-	-	-	NS	NS	NS	-	-	-
rs2271194	PMEL	GTEx	ENSG00000185664.10	Adipose_Subcutaneous	0.00	0.00	0.11	0.00	0.00	0.11	-	-	-	NS	NS	NS	-	-	-
rs2271194	PMEL	GTEx	ENSG00000185664.10	Adipose_Visceral_Omentum	0.00	0.00	0.02	0.00	0.00	0.02	-	-	-	NS	NS	NS	-	-	-
rs2271194	PMEL	GTEx	ENSG00000185664.10	Adrenal_Gland	0.00	0.00	0.00	0.00	0.00	0.00	-	-	-	NS	NS	NS	-	-	-
rs2271194	PMEL	GTEx	ENSG00000185664.10	Artery_Aorta	0.01	0.00	0.01	0.01	0.00	0.01	-	-	-	NS	NS	NS	-	-	-
rs2271194	PMEL	GTEx	ENSG00000185664.10	Artery_Coronary	0.00	0.00	0.01	0.01	0.00	0.01	-	-	-	NS	NS	NS	-	-	-
rs2271194	PMEL	GTEx	ENSG00000185664.10	Artery_Tibial	0.00	0.00	0.01	0.00	0.00	0.01	-	-	-	NS	NS	NS	-	-	-
rs2271194	PMEL	GTEx	ENSG00000185664.10	Brain_Amygdala	0.01	0.00	0.01	0.01	0.01	0.01	-	-	-	NS	NS	NS	-	-	-
rs2271194	PMEL	GTEx	ENSG00000185664.10	Brain_Anterior_cingulate_cortex_BA24	0.01	0.00	0.02	0.02	0.01	0.02	-	-	-	NS	NS	NS	-	-	-
rs2271194	PMEL	GTEx	ENSG00000185664.10	Brain_Caudate_basal_ganglia	0.00	0.00	0.01	0.01	0.00	0.01	-	-	-	NS	NS	NS	-	-	-
rs2271194	PMEL	GTEx	ENSG00000185664.10	Brain_Cerebellar_Hemisphere	0.00	0.00	0.01	0.01	0.00	0.01	-	-	-	NS	NS	NS	-	-	-
rs2271194	PMEL	GTEx	ENSG00000185664.10	Brain_Cerebellum	0.00	0.00	0.01	0.01	0.00	0.01	-	-	-	NS	NS	NS	-	-	-
rs2271194	PMEL	GTEx	ENSG00000185664.10	Brain_Cortex	0.00	0.00	0.01	0.01	0.00	0.01	-	-	-	NS	NS	NS	-	-	-
rs2271194	PMEL	GTEx	ENSG00000185664.10	Brain_Frontal_Cortex_BA9	0.00	0.00	0.01	0.01	0.00	0.01	-	-	-	NS	NS	NS	-	-	-
rs2271194	PMEL	GTEx	ENSG00000185664.10	Brain_Hippocampus	0.01	0.00	0.01	0.01	0.00	0.01	-	-	-	NS	NS	NS	-	-	-
rs2271194	PMEL	GTEx	ENSG00000185664.10	Brain_Hypothalamus	0.00	0.00	0.01	0.01	0.00	0.01	-	-	-	NS	NS	NS	-	-	-
rs2271194	PMEL	GTEx	ENSG00000185664.10	Brain_Nucleus_accumbens_basal_ganglia	0.00	0.00	0.01	0.01	0.00	0.01	-	-	-	NS	NS	NS	-	-	-
rs2271194	PMEL	GTEx	ENSG00000185664.10	Brain_Putamen_basal_ganglia	0.01	0.00	0.01	0.01	0.00	0.01	-	-	-	NS	NS	NS	-	-	-
rs2271194	PMEL	GTEx	ENSG00000185664.10	Brain_Spinal_cord_cervical_c-1	0.01	0.00	0.01	0.01	0.00	0.01	-	-	-	NS	NS	NS	-	-	-
rs2271194	PMEL	GTEx	ENSG00000185664.10	Brain_Substantia_nigra	0.01	0.00	0.01	0.01	0.00	0.01	-	-	-	NS	NS	NS	-	-	-
rs2271194	PMEL	GTEx	ENSG00000185664.10	Breast_Mammary_Tissue	0.00	0.00	0.01	0.00	0.00	0.01	-	-	-	NS	NS	NS	-	-	-
rs2271194	PMEL	GTEx	ENSG00000185664.10	Cells_EBV-transformed_lymphocytes	0.01	0.00	0.01	0.01	0.00	0.01	-	-	-	NS	NS	NS	-	-	-
rs2271194	PMEL	GTEx	ENSG00000185664.10	Cells_Transformed_fibroblasts	0.00	0.00	0.13	0.00	0.00	0.13	-	-	-	NS	NS	NS	-	-	-
rs2271194	PMEL	GTEx	ENSG00000185664.10	Colon_Sigmoid	0.03	0.02	0.05	0.03	0.03	0.05	-	-	-	NS	NS	NS	-	-	-
rs2271194	PMEL	GTEx	ENSG00000185664.10	Colon_Transverse	0.00	0.00	0.01	0.00	0.00	0.01	-	-	-	NS	NS	NS	-	-	-
rs2271194	PMEL	GTEx	ENSG00000185664.10	Esophagus_Gastroesophageal_Junction	0.00	0.00	0.01	0.01	0.00	0.01	-	-	-	NS	NS	NS	-	-	-
rs2271194	PMEL	GTEx	ENSG00000185664.10	Esophagus_Mucosa	0.01	0.00	0.01	0.01	0.01	0.01	-	-	-	NS	NS	NS	-	-	-
rs2271194	PMEL	GTEx	ENSG00000185664.10	Esophagus_Muscularis	0.03	0.01	0.03	0.03	0.01	0.03	-	-	-	NS	NS	NS	-	-	-
rs2271194	PMEL	GTEx	ENSG00000185664.10	Heart_Atrial_Appendage	0.01	0.00	0.01	0.01	0.00	0.01	-	-	-	NS	NS	NS	-	-	-
rs2271194	PMEL	GTEx	ENSG00000185664.10	Heart_Left_Ventricle	0.01	0.01	0.01	0.01	0.01	0.01	-	-	-	NS	NS	NS	-	-	-
rs2271194	PMEL	GTEx	ENSG00000185664.10	Liver	0.01	0.00	0.01	0.01	0.00	0.01	-	-	-	NS	NS	NS	-	-	-
rs2271194	PMEL	GTEx	ENSG00000185664.10	Lung	0.00	0.00	0.03	0.00	0.00	0.03	-	-	-	NS	NS	NS	-	-	-
rs2271194	PMEL	GTEx	ENSG00000185664.10	Minor_Salivary_Gland	0.01	0.00	0.01	0.01	0.00	0.01	-	-	-	NS	NS	NS	-	-	-
rs2271194	PMEL	GTEx	ENSG00000185664.10	Muscle_Skeletal	0.00	0.00	0.05	0.00	0.00	0.05	-	-	-	NS	NS	NS	-	-	-
rs2271194	PMEL	GTEx	ENSG00000185664.10	Nerve_Tibial	0.00	0.00	0.01	0.00	0.00	0.01	-	-	-	NS	NS	NS	-	-	-
rs2271194	PMEL	GTEx	ENSG00000185664.10	Ovary	0.01	0.00	0.01	0.01	0.00	0.01	-	-	-	NS	NS	NS	-	-	-
rs2271194	PMEL	GTEx	ENSG00000185664.10	Pancreas	0.02	0.00	0.04	0.04	0.01	0.04	-	-	-	NS	NS	NS	-	-	-
rs2271194	PMEL	GTEx	ENSG00000185664.10	Pituitary	0.00	0.00	0.01	0.00	0.00	0.01	-	-	-	NS	NS	NS	-	-	-
rs2271194	PMEL	GTEx	ENSG00000185664.10	Prostate	0.00	0.00	0.01	0.01	0.00	0.01	-	-	-	NS	NS	NS	-	-	-
rs2271194	PMEL	GTEx	ENSG00000185664.10	Skin_Not_Sun_Exposed_Suprapubic	0.00	0.00	0.00	0.00	0.00	0.00	-	-	-	NS	NS	NS	-	-	-
rs2271194	PMEL	GTEx	ENSG00000185664.10	Skin_Sun_Exposed_Lower_leg	0.00	0.00	0.00	0.00	0.00	0.00	-	-	-	NS	NS	NS	-	-	-
rs2271194	PMEL	GTEx	ENSG00000185664.10	Small_Intestine_Terminal_Ileum	0.00	0.00	0.01	0.00	0.00	0.01	-	-	-	NS	NS	NS	-	-	-
rs2271194	PMEL	GTEx	ENSG00000185664.10	Spleen	0.01	0.00	0.01	0.01	0.00	0.01	-	-	-	NS	NS	NS	-	-	-
rs2271194	PMEL	GTEx	ENSG00000185664.10	Stomach	0.01	0.00	0.02	0.01	0.00	0.02	-	-	-	NS	NS	NS	-	-	-
rs2271194	PMEL	GTEx	ENSG00000185664.10	Testis	0.00	0.00	0.01	0.01	0.00	0.01	-	-	-	NS	NS	NS	-	-	-
rs2271194	PMEL	GTEx	ENSG00000185664.10	Thyroid	0.00	0.00	0.01	0.00	0.00	0.01	-	-	-	NS	NS	NS	-	-	-
rs2271194	PMEL	GTEx	ENSG00000185664.10	Uterus	0.03	0.01	0.05	0.04	0.01	0.05	-	-	-	NS	NS	NS	-	-	-
rs2271194	PMEL	GTEx	ENSG00000185664.10	Vagina	0.01	0.00	0.01	0.01	0.00	0.01	-	-	-	NS	NS	NS	-	-	-
rs2271194	PMEL	GTEx	ENSG00000185664.10	Whole_Blood	0.01	0.01	0.02	0.02	0.01	0.02	-	-	-	NS	NS	NS	-	-	-
rs2271194	PMEL	eQTLgen	ENSG00000185664	Blood_expression_levels	0.00	0.00	0.00	0.00	0.00	0.00	-	-	-	NS	NS	NS	-	-	-
rs2271194	PRI1	INTERVAL	PRIM1.13591.31.3	Blood_protein_levels	0.00	0.00	0.00	0.00	0.00	0.00	0.00	0.00	0.00	NS	NS	NS	NS	NS	NS
rs2271194	PRIM1	GTEx	ENSG00000198056.9	Adipose_Subcutaneous	0.00	0.00	0.00	0.00	0.00	0.00	-	-	-	NS	NS	NS	-	-	-
rs2271194	PRIM1	GTEx	ENSG00000198056.9	Adipose_Visceral_Omentum	0.00	0.00	0.00	0.00	0.00	0.00	-	-	-	NS	NS	NS	-	-	-
rs2271194	PRIM1	GTEx	ENSG00000198056.9	Adrenal_Gland	0.01	0.00	0.01	0.01	0.00	0.01	-	-	-	NS	NS	NS	-	-	-
rs2271194	PRIM1	GTEx	ENSG00000198056.9	Artery_Aorta	0.00	0.00	0.01	0.01	0.00	0.01	-	-	-	NS	NS	NS	-	-	-
rs2271194	PRIM1	GTEx	ENSG00000198056.9	Artery_Coronary	0.00	0.00	0.01	0.01	0.00	0.01	-	-	-	NS	NS	NS	-	-	-
rs2271194	PRIM1	GTEx	ENSG00000198056.9	Artery_Tibial	0.00	0.00	0.00	0.00	0.00	0.00	-	-	-	NS	NS	NS	-	-	-
rs2271194	PRIM1	GTEx	ENSG00000198056.9	Brain_Amygdala	0.01	0.01	0.02	0.02	0.01	0.02	-	-	-	NS	NS	NS	-	-	-
rs2271194	PRIM1	GTEx	ENSG00000198056.9	Brain_Anterior_cingulate_cortex_BA24	0.01	0.00	0.01	0.01	0.00	0.01	-	-	-	NS	NS	NS	-	-	-
rs2271194	PRIM1	GTEx	ENSG00000198056.9	Brain_Caudate_basal_ganglia	0.00	0.00	0.01	0.01	0.00	0.01	-	-	-	NS	NS	NS	-	-	-
rs2271194	PRIM1	GTEx	ENSG00000198056.9	Brain_Cerebellar_Hemisphere	0.00	0.00	0.00	0.00	0.00	0.00	-	-	-	NS	NS	NS	-	-	-
rs2271194	PRIM1	GTEx	ENSG00000198056.9	Brain_Cerebellum	0.00	0.00	0.00	0.00	0.00	0.00	-	-	-	NS	NS	NS	-	-	-
rs2271194	PRIM1	GTEx	ENSG00000198056.9	Brain_Cortex	0.01	0.01	0.02	0.02	0.01	0.02	-	-	-	NS	NS	NS	-	-	-
rs2271194	PRIM1	GTEx	ENSG00000198056.9	Brain_Frontal_Cortex_BA9	0.00	0.00	0.00	0.00	0.00	0.00	-	-	-	NS	NS	NS	-	-	-
rs2271194	PRIM1	GTEx	ENSG00000198056.9	Brain_Hippocampus	0.01	0.00	0.01	0.01	0.00	0.01	-	-	-	NS	NS	NS	-	-	-
rs2271194	PRIM1	GTEx	ENSG00000198056.9	Brain_Hypothalamus	0.03	0.01	0.04	0.04	0.01	0.04	-	-	-	NS	NS	NS	-	-	-
rs2271194	PRIM1	GTEx	ENSG00000198056.9	Brain_Nucleus_accumbens_basal_ganglia	0.02	0.01	0.02	0.02	0.01	0.02	-	-	-	NS	NS	NS	-	-	-
rs2271194	PRIM1	GTEx	ENSG00000198056.9	Brain_Putamen_basal_ganglia	0.01	0.00	0.01	0.01	0.00	0.01	-	-	-	NS	NS	NS	-	-	-
rs2271194	PRIM1	GTEx	ENSG00000198056.9	Brain_Spinal_cord_cervical_c-1	0.01	0.00	0.01	0.01	0.00	0.01	-	-	-	NS	NS	NS	-	-	-
rs2271194	PRIM1	GTEx	ENSG00000198056.9	Brain_Substantia_nigra	0.01	0.00	0.01	0.01	0.00	0.01	-	-	-	NS	NS	NS	-	-	-
rs2271194	PRIM1	GTEx	ENSG00000198056.9	Breast_Mammary_Tissue	0.00	0.00	0.01	0.01	0.00	0.01	-	-	-	NS	NS	NS	-	-	-
rs2271194	PRIM1	GTEx	ENSG00000198056.9	Cells_EBV-transformed_lymphocytes	0.00	0.00	0.00	0.00	0.00	0.00	-	-	-	NS	NS	NS	-	-	-
rs2271194	PRIM1	GTEx	ENSG00000198056.9	Cells_Transformed_fibroblasts	0.00	0.00	0.00	0.00	0.00	0.00	-	-	-	NS	NS	NS	-	-	-
rs2271194	PRIM1	GTEx	ENSG00000198056.9	Colon_Sigmoid	0.02	0.01	0.03	0.03	0.01	0.03	-	-	-	NS	NS	NS	-	-	-
rs2271194	PRIM1	GTEx	ENSG00000198056.9	Colon_Transverse	0.00	0.00	0.00	0.00	0.00	0.00	-	-	-	NS	NS	NS	-	-	-
rs2271194	PRIM1	GTEx	ENSG00000198056.9	Esophagus_Gastroesophageal_Junction	0.01	0.01	0.02	0.02	0.01	0.02	-	-	-	NS	NS	NS	-	-	-
rs2271194	PRIM1	GTEx	ENSG00000198056.9	Esophagus_Mucosa	0.00	0.00	0.00	0.00	0.00	0.00	-	-	-	NS	NS	NS	-	-	-
rs2271194	PRIM1	GTEx	ENSG00000198056.9	Esophagus_Muscularis	0.01	0.00	0.02	0.02	0.00	0.02	-	-	-	NS	NS	NS	-	-	-
rs2271194	PRIM1	GTEx	ENSG00000198056.9	Heart_Atrial_Appendage	0.00	0.00	0.00	0.00	0.00	0.00	-	-	-	NS	NS	NS	-	-	-
rs2271194	PRIM1	GTEx	ENSG00000198056.9	Heart_Left_Ventricle	0.01	0.00	0.01	0.01	0.00	0.01	-	-	-	NS	NS	NS	-	-	-
rs2271194	PRIM1	GTEx	ENSG00000198056.9	Liver	0.00	0.00	0.00	0.00	0.00	0.00	-	-	-	NS	NS	NS	-	-	-
rs2271194	PRIM1	GTEx	ENSG00000198056.9	Lung	0.00	0.00	0.00	0.00	0.00	0.00	-	-	-	NS	NS	NS	-	-	-
rs2271194	PRIM1	GTEx	ENSG00000198056.9	Minor_Salivary_Gland	0.01	0.00	0.01	0.01	0.00	0.01	-	-	-	NS	NS	NS	-	-	-
rs2271194	PRIM1	GTEx	ENSG00000198056.9	Muscle_Skeletal	0.00	0.00	0.00	0.00	0.00	0.00	-	-	-	NS	NS	NS	-	-	-
rs2271194	PRIM1	GTEx	ENSG00000198056.9	Nerve_Tibial	0.00	0.00	0.00	0.00	0.00	0.00	-	-	-	NS	NS	NS	-	-	-
rs2271194	PRIM1	GTEx	ENSG00000198056.9	Ovary	0.00	0.00	0.01	0.01	0.00	0.01	-	-	-	NS	NS	NS	-	-	-
rs2271194	PRIM1	GTEx	ENSG00000198056.9	Pancreas	0.00	0.00	0.00	0.00	0.00	0.00	-	-	-	NS	NS	NS	-	-	-
rs2271194	PRIM1	GTEx	ENSG00000198056.9	Pituitary	0.00	0.00	0.00	0.00	0.00	0.00	-	-	-	NS	NS	NS	-	-	-
rs2271194	PRIM1	GTEx	ENSG00000198056.9	Prostate	0.00	0.00	0.01	0.01	0.00	0.01	-	-	-	NS	NS	NS	-	-	-
rs2271194	PRIM1	GTEx	ENSG00000198056.9	Skin_Not_Sun_Exposed_Suprapubic	0.00	0.00	0.00	0.00	0.00	0.00	-	-	-	NS	NS	NS	-	-	-
rs2271194	PRIM1	GTEx	ENSG00000198056.9	Skin_Sun_Exposed_Lower_leg	0.00	0.00	0.01	0.01	0.00	0.01	-	-	-	NS	NS	NS	-	-	-
rs2271194	PRIM1	GTEx	ENSG00000198056.9	Small_Intestine_Terminal_Ileum	0.00	0.00	0.00	0.00	0.00	0.00	-	-	-	NS	NS	NS	-	-	-
rs2271194	PRIM1	GTEx	ENSG00000198056.9	Spleen	0.02	0.01	0.02	0.02	0.01	0.02	-	-	-	NS	NS	NS	-	-	-
rs2271194	PRIM1	GTEx	ENSG00000198056.9	Stomach	0.01	0.00	0.01	0.01	0.00	0.01	-	-	-	NS	NS	NS	-	-	-
rs2271194	PRIM1	GTEx	ENSG00000198056.9	Testis	0.00	0.00	0.00	0.00	0.00	0.00	-	-	-	NS	NS	NS	-	-	-
rs2271194	PRIM1	GTEx	ENSG00000198056.9	Thyroid	0.00	0.00	0.00	0.00	0.00	0.00	-	-	-	NS	NS	NS	-	-	-
rs2271194	PRIM1	GTEx	ENSG00000198056.9	Uterus	0.01	0.00	0.01	0.01	0.00	0.01	-	-	-	NS	NS	NS	-	-	-
rs2271194	PRIM1	GTEx	ENSG00000198056.9	Vagina	0.00	0.00	0.01	0.01	0.00	0.01	-	-	-	NS	NS	NS	-	-	-
rs2271194	PRIM1	GTEx	ENSG00000198056.9	Whole_Blood	0.01	0.01	0.01	0.01	0.01	0.01	-	-	-	NS	NS	NS	-	-	-
rs2271194	PRIM1	eQTLgen	ENSG00000198056	Blood_expression_levels	0.00	0.00	0.00	0.00	0.00	0.00	-	-	-	NS	NS	NS	-	-	-
rs2271194	PTGES3	GTEx	ENSG00000110958.11	Adipose_Subcutaneous	0.00	0.00	0.00	0.00	0.00	0.00	-	-	-	NS	NS	NS	-	-	-
rs2271194	PTGES3	GTEx	ENSG00000110958.11	Adipose_Visceral_Omentum	0.00	0.00	0.00	0.00	0.00	0.00	-	-	-	NS	NS	NS	-	-	-
rs2271194	PTGES3	GTEx	ENSG00000110958.11	Adrenal_Gland	0.00	0.00	0.00	0.00	0.00	0.00	-	-	-	NS	NS	NS	-	-	-
rs2271194	PTGES3	GTEx	ENSG00000110958.11	Artery_Aorta	0.00	0.00	0.00	0.00	0.00	0.00	-	-	-	NS	NS	NS	-	-	-
rs2271194	PTGES3	GTEx	ENSG00000110958.11	Artery_Coronary	0.00	0.00	0.00	0.00	0.00	0.00	-	-	-	NS	NS	NS	-	-	-
rs2271194	PTGES3	GTEx	ENSG00000110958.11	Artery_Tibial	0.00	0.00	0.00	0.00	0.00	0.00	-	-	-	NS	NS	NS	-	-	-
rs2271194	PTGES3	GTEx	ENSG00000110958.11	Brain_Amygdala	0.00	0.00	0.00	0.00	0.00	0.00	-	-	-	NS	NS	NS	-	-	-
rs2271194	PTGES3	GTEx	ENSG00000110958.11	Brain_Anterior_cingulate_cortex_BA24	0.00	0.00	0.00	0.00	0.00	0.00	-	-	-	NS	NS	NS	-	-	-
rs2271194	PTGES3	GTEx	ENSG00000110958.11	Brain_Caudate_basal_ganglia	0.00	0.00	0.00	0.00	0.00	0.00	-	-	-	NS	NS	NS	-	-	-
rs2271194	PTGES3	GTEx	ENSG00000110958.11	Brain_Cerebellar_Hemisphere	0.00	0.00	0.00	0.00	0.00	0.00	-	-	-	NS	NS	NS	-	-	-
rs2271194	PTGES3	GTEx	ENSG00000110958.11	Brain_Cerebellum	0.00	0.00	0.00	0.00	0.00	0.00	-	-	-	NS	NS	NS	-	-	-
rs2271194	PTGES3	GTEx	ENSG00000110958.11	Brain_Cortex	0.00	0.00	0.00	0.00	0.00	0.00	-	-	-	NS	NS	NS	-	-	-
rs2271194	PTGES3	GTEx	ENSG00000110958.11	Brain_Frontal_Cortex_BA9	0.00	0.00	0.00	0.00	0.00	0.00	-	-	-	NS	NS	NS	-	-	-
rs2271194	PTGES3	GTEx	ENSG00000110958.11	Brain_Hippocampus	0.00	0.00	0.00	0.00	0.00	0.00	-	-	-	NS	NS	NS	-	-	-
rs2271194	PTGES3	GTEx	ENSG00000110958.11	Brain_Hypothalamus	0.00	0.00	0.00	0.00	0.00	0.00	-	-	-	NS	NS	NS	-	-	-
rs2271194	PTGES3	GTEx	ENSG00000110958.11	Brain_Nucleus_accumbens_basal_ganglia	0.01	0.00	0.01	0.01	0.00	0.01	-	-	-	NS	NS	NS	-	-	-
rs2271194	PTGES3	GTEx	ENSG00000110958.11	Brain_Putamen_basal_ganglia	0.01	0.00	0.01	0.01	0.00	0.01	-	-	-	NS	NS	NS	-	-	-
rs2271194	PTGES3	GTEx	ENSG00000110958.11	Brain_Spinal_cord_cervical_c-1	0.01	0.00	0.01	0.01	0.00	0.01	-	-	-	NS	NS	NS	-	-	-
rs2271194	PTGES3	GTEx	ENSG00000110958.11	Brain_Substantia_nigra	0.00	0.00	0.01	0.00	0.00	0.01	-	-	-	NS	NS	NS	-	-	-
rs2271194	PTGES3	GTEx	ENSG00000110958.11	Breast_Mammary_Tissue	0.01	0.00	0.01	0.01	0.00	0.01	-	-	-	NS	NS	NS	-	-	-
rs2271194	PTGES3	GTEx	ENSG00000110958.11	Cells_EBV-transformed_lymphocytes	0.00	0.00	0.00	0.00	0.00	0.00	-	-	-	NS	NS	NS	-	-	-
rs2271194	PTGES3	GTEx	ENSG00000110958.11	Cells_Transformed_fibroblasts	0.00	0.00	0.00	0.00	0.00	0.00	-	-	-	NS	NS	NS	-	-	-
rs2271194	PTGES3	GTEx	ENSG00000110958.11	Colon_Sigmoid	0.01	0.00	0.01	0.01	0.00	0.01	-	-	-	NS	NS	NS	-	-	-
rs2271194	PTGES3	GTEx	ENSG00000110958.11	Colon_Transverse	0.00	0.00	0.00	0.00	0.00	0.00	-	-	-	NS	NS	NS	-	-	-
rs2271194	PTGES3	GTEx	ENSG00000110958.11	Esophagus_Gastroesophageal_Junction	0.00	0.00	0.00	0.00	0.00	0.00	-	-	-	NS	NS	NS	-	-	-
rs2271194	PTGES3	GTEx	ENSG00000110958.11	Esophagus_Mucosa	0.00	0.00	0.00	0.00	0.00	0.00	-	-	-	NS	NS	NS	-	-	-
rs2271194	PTGES3	GTEx	ENSG00000110958.11	Esophagus_Muscularis	0.00	0.00	0.00	0.00	0.00	0.00	-	-	-	NS	NS	NS	-	-	-
rs2271194	PTGES3	GTEx	ENSG00000110958.11	Heart_Atrial_Appendage	0.01	0.00	0.01	0.01	0.00	0.01	-	-	-	NS	NS	NS	-	-	-
rs2271194	PTGES3	GTEx	ENSG00000110958.11	Heart_Left_Ventricle	0.00	0.00	0.01	0.01	0.00	0.01	-	-	-	NS	NS	NS	-	-	-
rs2271194	PTGES3	GTEx	ENSG00000110958.11	Liver	0.00	0.00	0.00	0.00	0.00	0.00	-	-	-	NS	NS	NS	-	-	-
rs2271194	PTGES3	GTEx	ENSG00000110958.11	Lung	0.00	0.00	0.00	0.00	0.00	0.00	-	-	-	NS	NS	NS	-	-	-
rs2271194	PTGES3	GTEx	ENSG00000110958.11	Minor_Salivary_Gland	0.00	0.00	0.01	0.01	0.00	0.01	-	-	-	NS	NS	NS	-	-	-
rs2271194	PTGES3	GTEx	ENSG00000110958.11	Muscle_Skeletal	0.00	0.00	0.00	0.00	0.00	0.00	-	-	-	NS	NS	NS	-	-	-
rs2271194	PTGES3	GTEx	ENSG00000110958.11	Nerve_Tibial	0.00	0.00	0.00	0.00	0.00	0.00	-	-	-	NS	NS	NS	-	-	-
rs2271194	PTGES3	GTEx	ENSG00000110958.11	Ovary	0.00	0.00	0.00	0.00	0.00	0.00	-	-	-	NS	NS	NS	-	-	-
rs2271194	PTGES3	GTEx	ENSG00000110958.11	Pancreas	0.00	0.00	0.00	0.00	0.00	0.00	-	-	-	NS	NS	NS	-	-	-
rs2271194	PTGES3	GTEx	ENSG00000110958.11	Pituitary	0.01	0.00	0.01	0.01	0.00	0.01	-	-	-	NS	NS	NS	-	-	-
rs2271194	PTGES3	GTEx	ENSG00000110958.11	Prostate	0.00	0.00	0.00	0.00	0.00	0.00	-	-	-	NS	NS	NS	-	-	-
rs2271194	PTGES3	GTEx	ENSG00000110958.11	Skin_Not_Sun_Exposed_Suprapubic	0.00	0.00	0.00	0.00	0.00	0.00	-	-	-	NS	NS	NS	-	-	-
rs2271194	PTGES3	GTEx	ENSG00000110958.11	Skin_Sun_Exposed_Lower_leg	0.00	0.00	0.00	0.00	0.00	0.00	-	-	-	NS	NS	NS	-	-	-
rs2271194	PTGES3	GTEx	ENSG00000110958.11	Small_Intestine_Terminal_Ileum	0.01	0.00	0.01	0.01	0.00	0.01	-	-	-	NS	NS	NS	-	-	-
rs2271194	PTGES3	GTEx	ENSG00000110958.11	Spleen	0.00	0.00	0.00	0.00	0.00	0.00	-	-	-	NS	NS	NS	-	-	-
rs2271194	PTGES3	GTEx	ENSG00000110958.11	Stomach	0.00	0.00	0.00	0.00	0.00	0.00	-	-	-	NS	NS	NS	-	-	-
rs2271194	PTGES3	GTEx	ENSG00000110958.11	Testis	0.01	0.01	0.01	0.01	0.01	0.01	-	-	-	NS	NS	NS	-	-	-
rs2271194	PTGES3	GTEx	ENSG00000110958.11	Thyroid	0.00	0.00	0.00	0.00	0.00	0.00	-	-	-	NS	NS	NS	-	-	-
rs2271194	PTGES3	GTEx	ENSG00000110958.11	Uterus	0.01	0.00	0.01	0.01	0.00	0.01	-	-	-	NS	NS	NS	-	-	-
rs2271194	PTGES3	GTEx	ENSG00000110958.11	Vagina	0.01	0.01	0.01	0.01	0.01	0.01	-	-	-	NS	NS	NS	-	-	-
rs2271194	PTGES3	GTEx	ENSG00000110958.11	Whole_Blood	0.00	0.00	0.00	0.00	0.00	0.00	-	-	-	NS	NS	NS	-	-	-
rs2271194	PTGES3	eQTLgen	ENSG00000110958	Blood_expression_levels	0.00	0.00	0.07	0.07	0.01	0.07	-	-	-	NS	NS	NS	-	-	-
rs2271194	RAB5B	GTEx	ENSG00000111540.11	Adipose_Subcutaneous	0.00	0.00	0.00	0.00	0.00	0.00	-	-	-	NS	NS	NS	-	-	-
rs2271194	RAB5B	GTEx	ENSG00000111540.11	Adipose_Visceral_Omentum	0.00	0.00	0.00	0.00	0.00	0.00	-	-	-	NS	NS	NS	-	-	-
rs2271194	RAB5B	GTEx	ENSG00000111540.11	Adrenal_Gland	0.00	0.00	0.00	0.00	0.00	0.00	-	-	-	NS	NS	NS	-	-	-
rs2271194	RAB5B	GTEx	ENSG00000111540.11	Artery_Aorta	0.00	0.00	0.00	0.00	0.00	0.00	-	-	-	NS	NS	NS	-	-	-
rs2271194	RAB5B	GTEx	ENSG00000111540.11	Artery_Coronary	0.00	0.00	0.00	0.00	0.00	0.00	-	-	-	NS	NS	NS	-	-	-
rs2271194	RAB5B	GTEx	ENSG00000111540.11	Artery_Tibial	0.00	0.00	0.01	0.01	0.00	0.01	-	-	-	NS	NS	NS	-	-	-
rs2271194	RAB5B	GTEx	ENSG00000111540.11	Brain_Amygdala	0.01	0.00	0.01	0.01	0.00	0.01	-	-	-	NS	NS	NS	-	-	-
rs2271194	RAB5B	GTEx	ENSG00000111540.11	Brain_Anterior_cingulate_cortex_BA24	0.00	0.00	0.01	0.01	0.00	0.01	-	-	-	NS	NS	NS	-	-	-
rs2271194	RAB5B	GTEx	ENSG00000111540.11	Brain_Caudate_basal_ganglia	0.00	0.00	0.00	0.00	0.00	0.00	-	-	-	NS	NS	NS	-	-	-
rs2271194	RAB5B	GTEx	ENSG00000111540.11	Brain_Cerebellar_Hemisphere	0.00	0.00	0.00	0.00	0.00	0.00	-	-	-	NS	NS	NS	-	-	-
rs2271194	RAB5B	GTEx	ENSG00000111540.11	Brain_Cerebellum	0.00	0.00	0.01	0.00	0.00	0.01	-	-	-	NS	NS	NS	-	-	-
rs2271194	RAB5B	GTEx	ENSG00000111540.11	Brain_Cortex	0.00	0.00	0.01	0.01	0.00	0.01	-	-	-	NS	NS	NS	-	-	-
rs2271194	RAB5B	GTEx	ENSG00000111540.11	Brain_Frontal_Cortex_BA9	0.00	0.00	0.00	0.00	0.00	0.00	-	-	-	NS	NS	NS	-	-	-
rs2271194	RAB5B	GTEx	ENSG00000111540.11	Brain_Hippocampus	0.01	0.00	0.01	0.01	0.00	0.01	-	-	-	NS	NS	NS	-	-	-
rs2271194	RAB5B	GTEx	ENSG00000111540.11	Brain_Hypothalamus	0.00	0.00	0.00	0.00	0.00	0.00	-	-	-	NS	NS	NS	-	-	-
rs2271194	RAB5B	GTEx	ENSG00000111540.11	Brain_Nucleus_accumbens_basal_ganglia	0.00	0.00	0.00	0.00	0.00	0.00	-	-	-	NS	NS	NS	-	-	-
rs2271194	RAB5B	GTEx	ENSG00000111540.11	Brain_Putamen_basal_ganglia	0.00	0.00	0.00	0.00	0.00	0.00	-	-	-	NS	NS	NS	-	-	-
rs2271194	RAB5B	GTEx	ENSG00000111540.11	Brain_Spinal_cord_cervical_c-1	0.01	0.00	0.01	0.01	0.00	0.01	-	-	-	NS	NS	NS	-	-	-
rs2271194	RAB5B	GTEx	ENSG00000111540.11	Brain_Substantia_nigra	0.00	0.00	0.01	0.01	0.00	0.01	-	-	-	NS	NS	NS	-	-	-
rs2271194	RAB5B	GTEx	ENSG00000111540.11	Breast_Mammary_Tissue	0.02	0.00	0.03	0.03	0.00	0.03	-	-	-	NS	NS	NS	-	-	-
rs2271194	RAB5B	GTEx	ENSG00000111540.11	Cells_EBV-transformed_lymphocytes	0.00	0.00	0.00	0.00	0.00	0.00	-	-	-	NS	NS	NS	-	-	-
rs2271194	RAB5B	GTEx	ENSG00000111540.11	Cells_Transformed_fibroblasts	0.00	0.00	0.00	0.00	0.00	0.00	-	-	-	NS	NS	NS	-	-	-
rs2271194	RAB5B	GTEx	ENSG00000111540.11	Colon_Sigmoid	0.02	0.01	0.02	0.02	0.01	0.02	-	-	-	NS	NS	NS	-	-	-
rs2271194	RAB5B	GTEx	ENSG00000111540.11	Colon_Transverse	0.00	0.00	0.00	0.00	0.00	0.00	-	-	-	NS	NS	NS	-	-	-
rs2271194	RAB5B	GTEx	ENSG00000111540.11	Esophagus_Gastroesophageal_Junction	0.00	0.00	0.00	0.00	0.00	0.00	-	-	-	NS	NS	NS	-	-	-
rs2271194	RAB5B	GTEx	ENSG00000111540.11	Esophagus_Mucosa	0.01	0.00	0.02	0.01	0.00	0.02	-	-	-	NS	NS	NS	-	-	-
rs2271194	RAB5B	GTEx	ENSG00000111540.11	Esophagus_Muscularis	0.00	0.00	0.00	0.00	0.00	0.00	-	-	-	NS	NS	NS	-	-	-
rs2271194	RAB5B	GTEx	ENSG00000111540.11	Heart_Atrial_Appendage	0.00	0.00	0.00	0.00	0.00	0.00	-	-	-	NS	NS	NS	-	-	-
rs2271194	RAB5B	GTEx	ENSG00000111540.11	Heart_Left_Ventricle	0.02	0.01	0.02	0.02	0.01	0.02	-	-	-	NS	NS	NS	-	-	-
rs2271194	RAB5B	GTEx	ENSG00000111540.11	Liver	0.00	0.00	0.00	0.00	0.00	0.00	-	-	-	NS	NS	NS	-	-	-
rs2271194	RAB5B	GTEx	ENSG00000111540.11	Lung	0.00	0.00	0.00	0.00	0.00	0.00	-	-	-	NS	NS	NS	-	-	-
rs2271194	RAB5B	GTEx	ENSG00000111540.11	Minor_Salivary_Gland	0.01	0.00	0.01	0.01	0.00	0.01	-	-	-	NS	NS	NS	-	-	-
rs2271194	RAB5B	GTEx	ENSG00000111540.11	Muscle_Skeletal	0.20	0.17	0.20	0.20	0.19	0.20	-	-	-	NS	NS	NS	-	-	-
rs2271194	RAB5B	GTEx	ENSG00000111540.11	Nerve_Tibial	0.00	0.00	0.00	0.00	0.00	0.00	-	-	-	NS	NS	NS	-	-	-
rs2271194	RAB5B	GTEx	ENSG00000111540.11	Ovary	0.00	0.00	0.01	0.00	0.00	0.01	-	-	-	NS	NS	NS	-	-	-
rs2271194	RAB5B	GTEx	ENSG00000111540.11	Pancreas	0.00	0.00	0.00	0.00	0.00	0.00	-	-	-	NS	NS	NS	-	-	-
rs2271194	RAB5B	GTEx	ENSG00000111540.11	Pituitary	0.01	0.00	0.01	0.01	0.01	0.01	-	-	-	NS	NS	NS	-	-	-
rs2271194	RAB5B	GTEx	ENSG00000111540.11	Prostate	0.00	0.00	0.01	0.01	0.00	0.01	-	-	-	NS	NS	NS	-	-	-
rs2271194	RAB5B	GTEx	ENSG00000111540.11	Skin_Not_Sun_Exposed_Suprapubic	0.00	0.00	0.00	0.00	0.00	0.00	-	-	-	NS	NS	NS	-	-	-
rs2271194	RAB5B	GTEx	ENSG00000111540.11	Skin_Sun_Exposed_Lower_leg	0.01	0.00	0.01	0.01	0.00	0.01	-	-	-	NS	NS	NS	-	-	-
rs2271194	RAB5B	GTEx	ENSG00000111540.11	Small_Intestine_Terminal_Ileum	0.00	0.00	0.00	0.00	0.00	0.00	-	-	-	NS	NS	NS	-	-	-
rs2271194	RAB5B	GTEx	ENSG00000111540.11	Spleen	0.00	0.00	0.00	0.00	0.00	0.00	-	-	-	NS	NS	NS	-	-	-
rs2271194	RAB5B	GTEx	ENSG00000111540.11	Stomach	0.00	0.00	0.00	0.00	0.00	0.00	-	-	-	NS	NS	NS	-	-	-
rs2271194	RAB5B	GTEx	ENSG00000111540.11	Testis	0.00	0.00	0.00	0.00	0.00	0.00	-	-	-	NS	NS	NS	-	-	-
rs2271194	RAB5B	GTEx	ENSG00000111540.11	Thyroid	0.00	0.00	0.00	0.00	0.00	0.00	-	-	-	NS	NS	NS	-	-	-
rs2271194	RAB5B	GTEx	ENSG00000111540.11	Uterus	0.00	0.00	0.00	0.00	0.00	0.00	-	-	-	NS	NS	NS	-	-	-
rs2271194	RAB5B	GTEx	ENSG00000111540.11	Vagina	0.00	0.00	0.00	0.00	0.00	0.00	-	-	-	NS	NS	NS	-	-	-
rs2271194	RAB5B	GTEx	ENSG00000111540.11	Whole_Blood	0.00	0.00	0.00	0.00	0.00	0.00	-	-	-	NS	NS	NS	-	-	-
rs2271194	RAB5B	eQTLgen	ENSG00000111540	Blood_expression_levels	0.48	0.07	0.48	0.48	0.08	0.48	-	-	-	NS	NS	NS	-	-	-
rs2271194	RBMS2	GTEx	ENSG00000076067.7	Adipose_Subcutaneous	0.00	0.00	0.00	0.00	0.00	0.00	-	-	-	NS	NS	NS	-	-	-
rs2271194	RBMS2	GTEx	ENSG00000076067.7	Adipose_Visceral_Omentum	0.00	0.00	0.00	0.00	0.00	0.00	-	-	-	NS	NS	NS	-	-	-
rs2271194	RBMS2	GTEx	ENSG00000076067.7	Adrenal_Gland	0.00	0.00	0.00	0.00	0.00	0.00	-	-	-	NS	NS	NS	-	-	-
rs2271194	RBMS2	GTEx	ENSG00000076067.7	Artery_Aorta	0.00	0.00	0.00	0.00	0.00	0.00	-	-	-	NS	NS	NS	-	-	-
rs2271194	RBMS2	GTEx	ENSG00000076067.7	Artery_Coronary	0.00	0.00	0.01	0.01	0.00	0.01	-	-	-	NS	NS	NS	-	-	-
rs2271194	RBMS2	GTEx	ENSG00000076067.7	Artery_Tibial	0.00	0.00	0.00	0.00	0.00	0.00	-	-	-	NS	NS	NS	-	-	-
rs2271194	RBMS2	GTEx	ENSG00000076067.7	Brain_Amygdala	0.00	0.00	0.00	0.00	0.00	0.00	-	-	-	NS	NS	NS	-	-	-
rs2271194	RBMS2	GTEx	ENSG00000076067.7	Brain_Anterior_cingulate_cortex_BA24	0.00	0.00	0.00	0.00	0.00	0.00	-	-	-	NS	NS	NS	-	-	-
rs2271194	RBMS2	GTEx	ENSG00000076067.7	Brain_Caudate_basal_ganglia	0.00	0.00	0.00	0.00	0.00	0.00	-	-	-	NS	NS	NS	-	-	-
rs2271194	RBMS2	GTEx	ENSG00000076067.7	Brain_Cerebellar_Hemisphere	0.00	0.00	0.00	0.00	0.00	0.00	-	-	-	NS	NS	NS	-	-	-
rs2271194	RBMS2	GTEx	ENSG00000076067.7	Brain_Cerebellum	0.00	0.00	0.01	0.01	0.00	0.01	-	-	-	NS	NS	NS	-	-	-
rs2271194	RBMS2	GTEx	ENSG00000076067.7	Brain_Cortex	0.00	0.00	0.00	0.00	0.00	0.00	-	-	-	NS	NS	NS	-	-	-
rs2271194	RBMS2	GTEx	ENSG00000076067.7	Brain_Frontal_Cortex_BA9	0.01	0.00	0.01	0.01	0.00	0.01	-	-	-	NS	NS	NS	-	-	-
rs2271194	RBMS2	GTEx	ENSG00000076067.7	Brain_Hippocampus	0.00	0.00	0.01	0.01	0.00	0.01	-	-	-	NS	NS	NS	-	-	-
rs2271194	RBMS2	GTEx	ENSG00000076067.7	Brain_Hypothalamus	0.00	0.00	0.00	0.00	0.00	0.00	-	-	-	NS	NS	NS	-	-	-
rs2271194	RBMS2	GTEx	ENSG00000076067.7	Brain_Nucleus_accumbens_basal_ganglia	0.00	0.00	0.00	0.00	0.00	0.00	-	-	-	NS	NS	NS	-	-	-
rs2271194	RBMS2	GTEx	ENSG00000076067.7	Brain_Putamen_basal_ganglia	0.00	0.00	0.01	0.01	0.00	0.01	-	-	-	NS	NS	NS	-	-	-
rs2271194	RBMS2	GTEx	ENSG00000076067.7	Brain_Spinal_cord_cervical_c-1	0.00	0.00	0.01	0.01	0.00	0.01	-	-	-	NS	NS	NS	-	-	-
rs2271194	RBMS2	GTEx	ENSG00000076067.7	Brain_Substantia_nigra	0.01	0.00	0.01	0.01	0.00	0.01	-	-	-	NS	NS	NS	-	-	-
rs2271194	RBMS2	GTEx	ENSG00000076067.7	Breast_Mammary_Tissue	0.00	0.00	0.00	0.00	0.00	0.00	-	-	-	NS	NS	NS	-	-	-
rs2271194	RBMS2	GTEx	ENSG00000076067.7	Cells_EBV-transformed_lymphocytes	0.00	0.00	0.01	0.01	0.00	0.01	-	-	-	NS	NS	NS	-	-	-
rs2271194	RBMS2	GTEx	ENSG00000076067.7	Cells_Transformed_fibroblasts	0.00	0.00	0.00	0.00	0.00	0.00	-	-	-	NS	NS	NS	-	-	-
rs2271194	RBMS2	GTEx	ENSG00000076067.7	Colon_Sigmoid	0.00	0.00	0.00	0.00	0.00	0.00	-	-	-	NS	NS	NS	-	-	-
rs2271194	RBMS2	GTEx	ENSG00000076067.7	Colon_Transverse	0.00	0.00	0.00	0.00	0.00	0.00	-	-	-	NS	NS	NS	-	-	-
rs2271194	RBMS2	GTEx	ENSG00000076067.7	Esophagus_Gastroesophageal_Junction	0.00	0.00	0.00	0.00	0.00	0.00	-	-	-	NS	NS	NS	-	-	-
rs2271194	RBMS2	GTEx	ENSG00000076067.7	Esophagus_Mucosa	0.00	0.00	0.01	0.01	0.00	0.01	-	-	-	NS	NS	NS	-	-	-
rs2271194	RBMS2	GTEx	ENSG00000076067.7	Esophagus_Muscularis	0.00	0.00	0.00	0.00	0.00	0.00	-	-	-	NS	NS	NS	-	-	-
rs2271194	RBMS2	GTEx	ENSG00000076067.7	Heart_Atrial_Appendage	0.00	0.00	0.00	0.00	0.00	0.00	-	-	-	NS	NS	NS	-	-	-
rs2271194	RBMS2	GTEx	ENSG00000076067.7	Heart_Left_Ventricle	0.00	0.00	0.00	0.00	0.00	0.00	-	-	-	NS	NS	NS	-	-	-
rs2271194	RBMS2	GTEx	ENSG00000076067.7	Liver	0.01	0.00	0.01	0.01	0.00	0.01	-	-	-	NS	NS	NS	-	-	-
rs2271194	RBMS2	GTEx	ENSG00000076067.7	Lung	0.00	0.00	0.00	0.00	0.00	0.00	-	-	-	NS	NS	NS	-	-	-
rs2271194	RBMS2	GTEx	ENSG00000076067.7	Minor_Salivary_Gland	0.01	0.00	0.01	0.01	0.00	0.01	-	-	-	NS	NS	NS	-	-	-
rs2271194	RBMS2	GTEx	ENSG00000076067.7	Muscle_Skeletal	0.00	0.00	0.01	0.01	0.00	0.01	-	-	-	NS	NS	NS	-	-	-
rs2271194	RBMS2	GTEx	ENSG00000076067.7	Nerve_Tibial	0.00	0.00	0.01	0.01	0.00	0.01	-	-	-	NS	NS	NS	-	-	-
rs2271194	RBMS2	GTEx	ENSG00000076067.7	Ovary	0.00	0.00	0.00	0.00	0.00	0.00	-	-	-	NS	NS	NS	-	-	-
rs2271194	RBMS2	GTEx	ENSG00000076067.7	Pancreas	0.00	0.00	0.00	0.00	0.00	0.00	-	-	-	NS	NS	NS	-	-	-
rs2271194	RBMS2	GTEx	ENSG00000076067.7	Pituitary	0.00	0.00	0.01	0.01	0.00	0.01	-	-	-	NS	NS	NS	-	-	-
rs2271194	RBMS2	GTEx	ENSG00000076067.7	Prostate	0.01	0.00	0.01	0.01	0.00	0.01	-	-	-	NS	NS	NS	-	-	-
rs2271194	RBMS2	GTEx	ENSG00000076067.7	Skin_Not_Sun_Exposed_Suprapubic	0.00	0.01	0.00	0.00	0.00	0.00	-	-	-	NS	NS	NS	-	-	-
rs2271194	RBMS2	GTEx	ENSG00000076067.7	Skin_Sun_Exposed_Lower_leg	0.00	0.00	0.00	0.00	0.00	0.00	-	-	-	NS	NS	NS	-	-	-
rs2271194	RBMS2	GTEx	ENSG00000076067.7	Small_Intestine_Terminal_Ileum	0.00	0.00	0.00	0.00	0.00	0.00	-	-	-	NS	NS	NS	-	-	-
rs2271194	RBMS2	GTEx	ENSG00000076067.7	Spleen	0.00	0.00	0.03	0.03	0.02	0.04	-	-	-	NS	NS	NS	-	-	-
rs2271194	RBMS2	GTEx	ENSG00000076067.7	Stomach	0.00	0.00	0.00	0.00	0.00	0.00	-	-	-	NS	NS	NS	-	-	-
rs2271194	RBMS2	GTEx	ENSG00000076067.7	Testis	0.00	0.00	0.00	0.00	0.00	0.00	-	-	-	NS	NS	NS	-	-	-
rs2271194	RBMS2	GTEx	ENSG00000076067.7	Thyroid	0.00	0.01	0.00	0.00	0.00	0.00	-	-	-	NS	NS	NS	-	-	-
rs2271194	RBMS2	GTEx	ENSG00000076067.7	Uterus	0.01	0.00	0.01	0.01	0.00	0.01	-	-	-	NS	NS	NS	-	-	-
rs2271194	RBMS2	GTEx	ENSG00000076067.7	Vagina	0.00	0.00	0.01	0.01	0.00	0.01	-	-	-	NS	NS	NS	-	-	-
rs2271194	RBMS2	GTEx	ENSG00000076067.7	Whole_Blood	0.00	0.00	0.00	0.00	0.00	0.00	-	-	-	NS	NS	NS	-	-	-
rs2271194	RBMS2	eQTLgen	ENSG00000076067	Blood_expression_levels	0.00	0.00	0.00	0.00	0.01	0.00	-	-	-	NS	NS	NS	-	-	-
rs2271194	RDH5	GTEx	ENSG00000135437.5	Adipose_Subcutaneous	0.00	0.03	0.00	0.00	0.00	0.00	-	-	-	NS	NS	NS	-	-	-
rs2271194	RDH5	GTEx	ENSG00000135437.5	Adipose_Visceral_Omentum	0.00	0.00	0.00	0.00	0.00	0.00	-	-	-	NS	NS	NS	-	-	-
rs2271194	RDH5	GTEx	ENSG00000135437.5	Adrenal_Gland	0.00	0.01	0.01	0.01	0.00	0.01	-	-	-	NS	NS	NS	-	-	-
rs2271194	RDH5	GTEx	ENSG00000135437.5	Artery_Aorta	0.00	0.03	0.01	0.01	0.00	0.01	-	-	-	NS	NS	NS	-	-	-
rs2271194	RDH5	GTEx	ENSG00000135437.5	Artery_Coronary	0.01	0.01	0.02	0.02	0.01	0.02	-	-	-	NS	NS	NS	-	-	-
rs2271194	RDH5	GTEx	ENSG00000135437.5	Artery_Tibial	0.00	0.03	0.01	0.00	0.00	0.01	-	-	-	NS	NS	NS	-	-	-
rs2271194	RDH5	GTEx	ENSG00000135437.5	Brain_Amygdala	0.00	0.01	0.01	0.01	0.00	0.01	-	-	-	NS	NS	NS	-	-	-
rs2271194	RDH5	GTEx	ENSG00000135437.5	Brain_Anterior_cingulate_cortex_BA24	0.00	0.00	0.01	0.01	0.00	0.01	-	-	-	NS	NS	NS	-	-	-
rs2271194	RDH5	GTEx	ENSG00000135437.5	Brain_Caudate_basal_ganglia	0.00	0.01	0.00	0.00	0.00	0.00	-	-	-	NS	NS	NS	-	-	-
rs2271194	RDH5	GTEx	ENSG00000135437.5	Brain_Cerebellar_Hemisphere	0.00	0.03	0.00	0.00	0.00	0.00	-	-	-	NS	NS	NS	-	-	-
rs2271194	RDH5	GTEx	ENSG00000135437.5	Brain_Cerebellum	0.00	0.03	0.01	0.01	0.00	0.01	-	-	-	NS	NS	NS	-	-	-
rs2271194	RDH5	GTEx	ENSG00000135437.5	Brain_Cortex	0.00	0.00	0.01	0.01	0.00	0.01	-	-	-	NS	NS	NS	-	-	-
rs2271194	RDH5	GTEx	ENSG00000135437.5	Brain_Frontal_Cortex_BA9	0.00	0.00	0.00	0.00	0.00	0.00	-	-	-	NS	NS	NS	-	-	-
rs2271194	RDH5	GTEx	ENSG00000135437.5	Brain_Hippocampus	0.00	0.03	0.01	0.01	0.00	0.01	-	-	-	NS	NS	NS	-	-	-
rs2271194	RDH5	GTEx	ENSG00000135437.5	Brain_Hypothalamus	0.00	0.00	0.01	0.01	0.00	0.01	-	-	-	NS	NS	NS	-	-	-
rs2271194	RDH5	GTEx	ENSG00000135437.5	Brain_Nucleus_accumbens_basal_ganglia	0.00	0.01	0.00	0.00	0.00	0.00	-	-	-	NS	NS	NS	-	-	-
rs2271194	RDH5	GTEx	ENSG00000135437.5	Brain_Putamen_basal_ganglia	0.00	0.01	0.01	0.01	0.00	0.01	-	-	-	NS	NS	NS	-	-	-
rs2271194	RDH5	GTEx	ENSG00000135437.5	Brain_Spinal_cord_cervical_c-1	0.01	0.00	0.01	0.01	0.00	0.01	-	-	-	NS	NS	NS	-	-	-
rs2271194	RDH5	GTEx	ENSG00000135437.5	Brain_Substantia_nigra	0.01	0.00	0.01	0.01	0.00	0.01	-	-	-	NS	NS	NS	-	-	-
rs2271194	RDH5	GTEx	ENSG00000135437.5	Breast_Mammary_Tissue	0.00	0.02	0.00	0.00	0.00	0.00	-	-	-	NS	NS	NS	-	-	-
rs2271194	RDH5	GTEx	ENSG00000135437.5	Cells_EBV-transformed_lymphocytes	0.00	0.03	0.01	0.01	0.00	0.01	-	-	-	NS	NS	NS	-	-	-
rs2271194	RDH5	GTEx	ENSG00000135437.5	Cells_Transformed_fibroblasts	0.00	0.03	0.00	0.00	0.00	0.00	-	-	-	NS	NS	NS	-	-	-
rs2271194	RDH5	GTEx	ENSG00000135437.5	Colon_Sigmoid	0.00	0.02	0.00	0.00	0.00	0.00	-	-	-	NS	NS	NS	-	-	-
rs2271194	RDH5	GTEx	ENSG00000135437.5	Colon_Transverse	0.00	0.03	0.00	0.00	0.00	0.01	-	-	-	NS	NS	NS	-	-	-
rs2271194	RDH5	GTEx	ENSG00000135437.5	Esophagus_Gastroesophageal_Junction	0.00	0.02	0.00	0.00	0.00	0.00	-	-	-	NS	NS	NS	-	-	-
rs2271194	RDH5	GTEx	ENSG00000135437.5	Esophagus_Mucosa	0.00	0.03	0.01	0.00	0.00	0.01	-	-	-	NS	NS	NS	-	-	-
rs2271194	RDH5	GTEx	ENSG00000135437.5	Esophagus_Muscularis	0.00	0.03	0.00	0.00	0.00	0.00	-	-	-	NS	NS	NS	-	-	-
rs2271194	RDH5	GTEx	ENSG00000135437.5	Heart_Atrial_Appendage	0.00	0.02	0.00	0.00	0.00	0.00	-	-	-	NS	NS	NS	-	-	-
rs2271194	RDH5	GTEx	ENSG00000135437.5	Heart_Left_Ventricle	0.00	0.00	0.01	0.01	0.00	0.01	-	-	-	NS	NS	NS	-	-	-
rs2271194	RDH5	GTEx	ENSG00000135437.5	Liver	0.00	0.00	0.00	0.00	0.00	0.00	-	-	-	NS	NS	NS	-	-	-
rs2271194	RDH5	GTEx	ENSG00000135437.5	Lung	0.00	0.03	0.00	0.00	0.00	0.00	-	-	-	NS	NS	NS	-	-	-
rs2271194	RDH5	GTEx	ENSG00000135437.5	Minor_Salivary_Gland	0.00	0.00	0.01	0.01	0.00	0.01	-	-	-	NS	NS	NS	-	-	-
rs2271194	RDH5	GTEx	ENSG00000135437.5	Muscle_Skeletal	0.00	0.03	0.00	0.00	0.00	0.00	-	-	-	NS	NS	NS	-	-	-
rs2271194	RDH5	GTEx	ENSG00000135437.5	Nerve_Tibial	0.00	0.03	0.01	0.00	0.00	0.01	-	-	-	NS	NS	NS	-	-	-
rs2271194	RDH5	GTEx	ENSG00000135437.5	Ovary	0.04	0.01	0.06	0.06	0.01	0.06	-	-	-	NS	NS	NS	-	-	-
rs2271194	RDH5	GTEx	ENSG00000135437.5	Pancreas	0.00	0.03	0.00	0.00	0.00	0.00	-	-	-	NS	NS	NS	-	-	-
rs2271194	RDH5	GTEx	ENSG00000135437.5	Pituitary	0.00	0.02	0.01	0.01	0.00	0.01	-	-	-	NS	NS	NS	-	-	-
rs2271194	RDH5	GTEx	ENSG00000135437.5	Prostate	0.00	0.02	0.01	0.01	0.00	0.01	-	-	-	NS	NS	NS	-	-	-
rs2271194	RDH5	GTEx	ENSG00000135437.5	Skin_Not_Sun_Exposed_Suprapubic	0.00	0.03	0.01	0.00	0.00	0.01	-	-	-	NS	NS	NS	-	-	-
rs2271194	RDH5	GTEx	ENSG00000135437.5	Skin_Sun_Exposed_Lower_leg	0.00	0.03	0.01	0.00	0.00	0.01	-	-	-	NS	NS	NS	-	-	-
rs2271194	RDH5	GTEx	ENSG00000135437.5	Small_Intestine_Terminal_Ileum	0.00	0.01	0.00	0.00	0.00	0.00	-	-	-	NS	NS	NS	-	-	-
rs2271194	RDH5	GTEx	ENSG00000135437.5	Spleen	0.00	0.03	0.01	0.01	0.00	0.01	-	-	-	NS	NS	NS	-	-	-
rs2271194	RDH5	GTEx	ENSG00000135437.5	Stomach	0.00	0.02	0.00	0.00	0.00	0.00	-	-	-	NS	NS	NS	-	-	-
rs2271194	RDH5	GTEx	ENSG00000135437.5	Testis	0.00	0.00	0.00	0.00	0.00	0.00	-	-	-	NS	NS	NS	-	-	-
rs2271194	RDH5	GTEx	ENSG00000135437.5	Thyroid	0.00	0.03	0.01	0.00	0.00	0.01	-	-	-	NS	NS	NS	-	-	-
rs2271194	RDH5	GTEx	ENSG00000135437.5	Uterus	0.00	0.01	0.01	0.01	0.00	0.01	-	-	-	NS	NS	NS	-	-	-
rs2271194	RDH5	GTEx	ENSG00000135437.5	Vagina	0.02	0.01	0.04	0.04	0.01	0.04	-	-	-	NS	NS	NS	-	-	-
rs2271194	RDH5	GTEx	ENSG00000135437.5	Whole_Blood	0.00	0.03	0.01	0.00	0.00	0.01	-	-	-	NS	NS	NS	-	-	-
rs2271194	RDH5	eQTLgen	ENSG00000135437	Blood_expression_levels	0.00	0.01	0.65	0.00	0.00	0.65	-	-	-	NS	NS	0.89	-	-	-
rs2271194	RN7SL809P	GTEx	ENSG00000241217.2	Adipose_Subcutaneous	0.00	0.00	0.01	0.00	0.00	0.01	-	-	-	NS	NS	NS	-	-	-
rs2271194	RN7SL809P	GTEx	ENSG00000241217.2	Adipose_Visceral_Omentum	0.00	0.00	0.00	0.00	0.00	0.00	-	-	-	NS	NS	NS	-	-	-
rs2271194	RN7SL809P	GTEx	ENSG00000241217.2	Adrenal_Gland	0.00	0.00	0.01	0.01	0.00	0.01	-	-	-	NS	NS	NS	-	-	-
rs2271194	RN7SL809P	GTEx	ENSG00000241217.2	Artery_Aorta	0.00	0.00	0.00	0.00	0.00	0.00	-	-	-	NS	NS	NS	-	-	-
rs2271194	RN7SL809P	GTEx	ENSG00000241217.2	Artery_Coronary	0.01	0.00	0.01	0.01	0.00	0.01	-	-	-	NS	NS	NS	-	-	-
rs2271194	RN7SL809P	GTEx	ENSG00000241217.2	Artery_Tibial	0.00	0.00	0.00	0.00	0.00	0.00	-	-	-	NS	NS	NS	-	-	-
rs2271194	RN7SL809P	GTEx	ENSG00000241217.2	Brain_Caudate_basal_ganglia	0.01	0.00	0.01	0.01	0.00	0.01	-	-	-	NS	NS	NS	-	-	-
rs2271194	RN7SL809P	GTEx	ENSG00000241217.2	Brain_Cerebellar_Hemisphere	0.00	0.00	0.01	0.01	0.00	0.01	-	-	-	NS	NS	NS	-	-	-
rs2271194	RN7SL809P	GTEx	ENSG00000241217.2	Brain_Cerebellum	0.01	0.00	0.01	0.01	0.00	0.01	-	-	-	NS	NS	NS	-	-	-
rs2271194	RN7SL809P	GTEx	ENSG00000241217.2	Brain_Spinal_cord_cervical_c-1	0.01	0.00	0.01	0.01	0.00	0.01	-	-	-	NS	NS	NS	-	-	-
rs2271194	RN7SL809P	GTEx	ENSG00000241217.2	Breast_Mammary_Tissue	0.01	0.00	0.01	0.01	0.00	0.01	-	-	-	NS	NS	NS	-	-	-
rs2271194	RN7SL809P	GTEx	ENSG00000241217.2	Cells_EBV-transformed_lymphocytes	0.00	0.00	0.01	0.01	0.00	0.01	-	-	-	NS	NS	NS	-	-	-
rs2271194	RN7SL809P	GTEx	ENSG00000241217.2	Cells_Transformed_fibroblasts	0.01	0.00	0.01	0.01	0.00	0.01	-	-	-	NS	NS	NS	-	-	-
rs2271194	RN7SL809P	GTEx	ENSG00000241217.2	Colon_Sigmoid	0.01	0.00	0.01	0.01	0.00	0.01	-	-	-	NS	NS	NS	-	-	-
rs2271194	RN7SL809P	GTEx	ENSG00000241217.2	Colon_Transverse	0.01	0.00	0.01	0.01	0.00	0.01	-	-	-	NS	NS	NS	-	-	-
rs2271194	RN7SL809P	GTEx	ENSG00000241217.2	Esophagus_Gastroesophageal_Junction	0.00	0.00	0.00	0.00	0.00	0.00	-	-	-	NS	NS	NS	-	-	-
rs2271194	RN7SL809P	GTEx	ENSG00000241217.2	Esophagus_Mucosa	0.00	0.00	0.00	0.00	0.00	0.00	-	-	-	NS	NS	NS	-	-	-
rs2271194	RN7SL809P	GTEx	ENSG00000241217.2	Esophagus_Muscularis	0.01	0.00	0.01	0.01	0.00	0.01	-	-	-	NS	NS	NS	-	-	-
rs2271194	RN7SL809P	GTEx	ENSG00000241217.2	Heart_Atrial_Appendage	0.00	0.00	0.00	0.00	0.00	0.00	-	-	-	NS	NS	NS	-	-	-
rs2271194	RN7SL809P	GTEx	ENSG00000241217.2	Liver	0.00	0.00	0.01	0.01	0.00	0.01	-	-	-	NS	NS	NS	-	-	-
rs2271194	RN7SL809P	GTEx	ENSG00000241217.2	Lung	0.00	0.00	0.00	0.00	0.00	0.00	-	-	-	NS	NS	NS	-	-	-
rs2271194	RN7SL809P	GTEx	ENSG00000241217.2	Minor_Salivary_Gland	0.01	0.00	0.01	0.01	0.00	0.01	-	-	-	NS	NS	NS	-	-	-
rs2271194	RN7SL809P	GTEx	ENSG00000241217.2	Nerve_Tibial	0.00	0.01	0.00	0.00	0.00	0.00	-	-	-	NS	NS	NS	-	-	-
rs2271194	RN7SL809P	GTEx	ENSG00000241217.2	Ovary	0.01	0.00	0.01	0.01	0.00	0.01	-	-	-	NS	NS	NS	-	-	-
rs2271194	RN7SL809P	GTEx	ENSG00000241217.2	Pancreas	0.00	0.00	0.01	0.01	0.00	0.01	-	-	-	NS	NS	NS	-	-	-
rs2271194	RN7SL809P	GTEx	ENSG00000241217.2	Pituitary	0.00	0.00	0.01	0.01	0.00	0.01	-	-	-	NS	NS	NS	-	-	-
rs2271194	RN7SL809P	GTEx	ENSG00000241217.2	Prostate	0.01	0.00	0.01	0.01	0.00	0.01	-	-	-	NS	NS	NS	-	-	-
rs2271194	RN7SL809P	GTEx	ENSG00000241217.2	Skin_Not_Sun_Exposed_Suprapubic	0.00	0.00	0.00	0.00	0.00	0.00	-	-	-	NS	NS	NS	-	-	-
rs2271194	RN7SL809P	GTEx	ENSG00000241217.2	Skin_Sun_Exposed_Lower_leg	0.00	0.00	0.00	0.00	0.00	0.00	-	-	-	NS	NS	NS	-	-	-
rs2271194	RN7SL809P	GTEx	ENSG00000241217.2	Small_Intestine_Terminal_Ileum	0.01	0.00	0.01	0.01	0.00	0.01	-	-	-	NS	NS	NS	-	-	-
rs2271194	RN7SL809P	GTEx	ENSG00000241217.2	Spleen	0.00	0.00	0.01	0.01	0.00	0.01	-	-	-	NS	NS	NS	-	-	-
rs2271194	RN7SL809P	GTEx	ENSG00000241217.2	Stomach	0.04	0.01	0.05	0.05	0.02	0.05	-	-	-	NS	NS	NS	-	-	-
rs2271194	RN7SL809P	GTEx	ENSG00000241217.2	Testis	0.00	0.00	0.01	0.01	0.00	0.01	-	-	-	NS	NS	NS	-	-	-
rs2271194	RN7SL809P	GTEx	ENSG00000241217.2	Thyroid	0.01	0.00	0.01	0.01	0.00	0.01	-	-	-	NS	NS	NS	-	-	-
rs2271194	RN7SL809P	GTEx	ENSG00000241217.2	Uterus	0.01	0.00	0.01	0.01	0.00	0.01	-	-	-	NS	NS	NS	-	-	-
rs2271194	RN7SL809P	GTEx	ENSG00000241217.2	Vagina	0.01	0.00	0.01	0.01	0.00	0.01	-	-	-	NS	NS	NS	-	-	-
rs2271194	RN7SL809P	GTEx	ENSG00000241217.2	Whole_Blood	0.01	0.00	0.01	0.01	0.00	0.01	-	-	-	NS	NS	NS	-	-	-
rs2271194	RNF41	GTEx	ENSG00000181852.13	Adipose_Subcutaneous	0.00	0.00	0.00	0.00	0.00	0.00	-	-	-	NS	NS	NS	-	-	-
rs2271194	RNF41	GTEx	ENSG00000181852.13	Adipose_Visceral_Omentum	0.00	0.00	0.00	0.00	0.00	0.00	-	-	-	NS	NS	NS	-	-	-
rs2271194	RNF41	GTEx	ENSG00000181852.13	Adrenal_Gland	0.00	0.00	0.00	0.00	0.00	0.00	-	-	-	NS	NS	NS	-	-	-
rs2271194	RNF41	GTEx	ENSG00000181852.13	Artery_Aorta	0.00	0.00	0.00	0.00	0.00	0.00	-	-	-	NS	NS	NS	-	-	-
rs2271194	RNF41	GTEx	ENSG00000181852.13	Artery_Coronary	0.13	0.05	0.16	0.16	0.07	0.16	-	-	-	NS	NS	NS	-	-	-
rs2271194	RNF41	GTEx	ENSG00000181852.13	Artery_Tibial	0.00	0.00	0.00	0.00	0.01	0.00	-	-	-	NS	NS	NS	-	-	-
rs2271194	RNF41	GTEx	ENSG00000181852.13	Brain_Amygdala	0.00	0.00	0.00	0.00	0.00	0.00	-	-	-	NS	NS	NS	-	-	-
rs2271194	RNF41	GTEx	ENSG00000181852.13	Brain_Anterior_cingulate_cortex_BA24	0.00	0.00	0.00	0.00	0.00	0.00	-	-	-	NS	NS	NS	-	-	-
rs2271194	RNF41	GTEx	ENSG00000181852.13	Brain_Caudate_basal_ganglia	0.00	0.00	0.00	0.00	0.00	0.00	-	-	-	NS	NS	NS	-	-	-
rs2271194	RNF41	GTEx	ENSG00000181852.13	Brain_Cerebellar_Hemisphere	0.00	0.00	0.00	0.00	0.00	0.00	-	-	-	NS	NS	NS	-	-	-
rs2271194	RNF41	GTEx	ENSG00000181852.13	Brain_Cerebellum	0.00	0.00	0.00	0.00	0.00	0.00	-	-	-	NS	NS	NS	-	-	-
rs2271194	RNF41	GTEx	ENSG00000181852.13	Brain_Cortex	0.00	0.00	0.00	0.00	0.00	0.00	-	-	-	NS	NS	NS	-	-	-
rs2271194	RNF41	GTEx	ENSG00000181852.13	Brain_Frontal_Cortex_BA9	0.06	0.03	0.08	0.07	0.04	0.08	-	-	-	NS	NS	NS	-	-	-
rs2271194	RNF41	GTEx	ENSG00000181852.13	Brain_Hippocampus	0.01	0.00	0.01	0.01	0.00	0.01	-	-	-	NS	NS	NS	-	-	-
rs2271194	RNF41	GTEx	ENSG00000181852.13	Brain_Hypothalamus	0.00	0.00	0.00	0.00	0.00	0.00	-	-	-	NS	NS	NS	-	-	-
rs2271194	RNF41	GTEx	ENSG00000181852.13	Brain_Nucleus_accumbens_basal_ganglia	0.00	0.00	0.00	0.00	0.00	0.00	-	-	-	NS	NS	NS	-	-	-
rs2271194	RNF41	GTEx	ENSG00000181852.13	Brain_Putamen_basal_ganglia	0.00	0.00	0.00	0.00	0.00	0.00	-	-	-	NS	NS	NS	-	-	-
rs2271194	RNF41	GTEx	ENSG00000181852.13	Brain_Spinal_cord_cervical_c-1	0.00	0.00	0.01	0.01	0.00	0.01	-	-	-	NS	NS	NS	-	-	-
rs2271194	RNF41	GTEx	ENSG00000181852.13	Brain_Substantia_nigra	0.00	0.00	0.00	0.00	0.00	0.00	-	-	-	NS	NS	NS	-	-	-
rs2271194	RNF41	GTEx	ENSG00000181852.13	Breast_Mammary_Tissue	0.00	0.00	0.00	0.00	0.00	0.00	-	-	-	NS	NS	NS	-	-	-
rs2271194	RNF41	GTEx	ENSG00000181852.13	Cells_EBV-transformed_lymphocytes	0.01	0.00	0.01	0.01	0.00	0.01	-	-	-	NS	NS	NS	-	-	-
rs2271194	RNF41	GTEx	ENSG00000181852.13	Cells_Transformed_fibroblasts	0.00	0.00	0.01	0.01	0.00	0.01	-	-	-	NS	NS	NS	-	-	-
rs2271194	RNF41	GTEx	ENSG00000181852.13	Colon_Sigmoid	0.07	0.01	0.10	0.09	0.01	0.10	-	-	-	NS	NS	NS	-	-	-
rs2271194	RNF41	GTEx	ENSG00000181852.13	Colon_Transverse	0.01	0.00	0.01	0.01	0.00	0.01	-	-	-	NS	NS	NS	-	-	-
rs2271194	RNF41	GTEx	ENSG00000181852.13	Esophagus_Gastroesophageal_Junction	0.00	0.00	0.00	0.00	0.00	0.00	-	-	-	NS	NS	NS	-	-	-
rs2271194	RNF41	GTEx	ENSG00000181852.13	Esophagus_Mucosa	0.00	0.00	0.00	0.00	0.00	0.00	-	-	-	NS	NS	NS	-	-	-
rs2271194	RNF41	GTEx	ENSG00000181852.13	Esophagus_Muscularis	0.00	0.00	0.00	0.00	0.00	0.00	-	-	-	NS	NS	NS	-	-	-
rs2271194	RNF41	GTEx	ENSG00000181852.13	Heart_Atrial_Appendage	0.08	0.02	0.10	0.10	0.03	0.10	-	-	-	NS	NS	NS	-	-	-
rs2271194	RNF41	GTEx	ENSG00000181852.13	Heart_Left_Ventricle	0.00	0.00	0.00	0.00	0.00	0.00	-	-	-	NS	NS	NS	-	-	-
rs2271194	RNF41	GTEx	ENSG00000181852.13	Liver	0.01	0.00	0.01	0.01	0.00	0.01	-	-	-	NS	NS	NS	-	-	-
rs2271194	RNF41	GTEx	ENSG00000181852.13	Lung	0.00	0.00	0.00	0.00	0.00	0.00	-	-	-	NS	NS	NS	-	-	-
rs2271194	RNF41	GTEx	ENSG00000181852.13	Minor_Salivary_Gland	0.01	0.00	0.01	0.01	0.00	0.01	-	-	-	NS	NS	NS	-	-	-
rs2271194	RNF41	GTEx	ENSG00000181852.13	Muscle_Skeletal	0.00	0.00	0.00	0.00	0.00	0.00	-	-	-	NS	NS	NS	-	-	-
rs2271194	RNF41	GTEx	ENSG00000181852.13	Nerve_Tibial	0.00	0.00	0.00	0.00	0.00	0.00	-	-	-	NS	NS	NS	-	-	-
rs2271194	RNF41	GTEx	ENSG00000181852.13	Ovary	0.00	0.00	0.00	0.00	0.00	0.00	-	-	-	NS	NS	NS	-	-	-
rs2271194	RNF41	GTEx	ENSG00000181852.13	Pancreas	0.00	0.00	0.00	0.00	0.00	0.00	-	-	-	NS	NS	NS	-	-	-
rs2271194	RNF41	GTEx	ENSG00000181852.13	Pituitary	0.01	0.00	0.01	0.01	0.00	0.01	-	-	-	NS	NS	NS	-	-	-
rs2271194	RNF41	GTEx	ENSG00000181852.13	Prostate	0.00	0.00	0.01	0.01	0.00	0.01	-	-	-	NS	NS	NS	-	-	-
rs2271194	RNF41	GTEx	ENSG00000181852.13	Skin_Not_Sun_Exposed_Suprapubic	0.00	0.00	0.00	0.00	0.00	0.00	-	-	-	NS	NS	NS	-	-	-
rs2271194	RNF41	GTEx	ENSG00000181852.13	Skin_Sun_Exposed_Lower_leg	0.00	0.00	0.00	0.00	0.00	0.00	-	-	-	NS	NS	NS	-	-	-
rs2271194	RNF41	GTEx	ENSG00000181852.13	Small_Intestine_Terminal_Ileum	0.00	0.00	0.01	0.00	0.00	0.01	-	-	-	NS	NS	NS	-	-	-
rs2271194	RNF41	GTEx	ENSG00000181852.13	Spleen	0.01	0.00	0.01	0.01	0.00	0.01	-	-	-	NS	NS	NS	-	-	-
rs2271194	RNF41	GTEx	ENSG00000181852.13	Stomach	0.00	0.00	0.01	0.01	0.00	0.01	-	-	-	NS	NS	NS	-	-	-
rs2271194	RNF41	GTEx	ENSG00000181852.13	Testis	0.00	0.00	0.00	0.00	0.00	0.00	-	-	-	NS	NS	NS	-	-	-
rs2271194	RNF41	GTEx	ENSG00000181852.13	Thyroid	0.00	0.00	0.00	0.00	0.00	0.00	-	-	-	NS	NS	NS	-	-	-
rs2271194	RNF41	GTEx	ENSG00000181852.13	Uterus	0.00	0.00	0.01	0.01	0.00	0.01	-	-	-	NS	NS	NS	-	-	-
rs2271194	RNF41	GTEx	ENSG00000181852.13	Vagina	0.00	0.00	0.01	0.01	0.00	0.01	-	-	-	NS	NS	NS	-	-	-
rs2271194	RNF41	GTEx	ENSG00000181852.13	Whole_Blood	0.00	0.00	0.00	0.00	0.00	0.00	-	-	-	NS	NS	NS	-	-	-
rs2271194	RNF41	eQTLgen	ENSG00000181852	Blood_expression_levels	0.00	0.01	0.21	0.00	0.01	0.21	-	-	-	NS	NS	NS	-	-	-
rs2271194	RNU6-343P	GTEx	ENSG00000201579.1	Adipose_Subcutaneous	0.00	0.00	0.01	0.01	0.00	0.01	-	-	-	NS	NS	NS	-	-	-
rs2271194	RNU6-343P	GTEx	ENSG00000201579.1	Adipose_Visceral_Omentum	0.33	0.07	0.39	0.36	0.09	0.40	-	-	-	NS	NS	NS	-	-	-
rs2271194	RNU6-343P	GTEx	ENSG00000201579.1	Breast_Mammary_Tissue	0.00	0.00	0.00	0.00	0.00	0.00	-	-	-	NS	NS	NS	-	-	-
rs2271194	RNU6-343P	GTEx	ENSG00000201579.1	Lung	0.00	0.00	0.00	0.00	0.00	0.00	-	-	-	NS	NS	NS	-	-	-
rs2271194	RNU6-343P	GTEx	ENSG00000201579.1	Nerve_Tibial	0.00	0.00	0.01	0.01	0.00	0.01	-	-	-	NS	NS	NS	-	-	-
rs2271194	RNU6-343P	GTEx	ENSG00000201579.1	Thyroid	0.00	0.00	0.00	0.00	0.00	0.00	-	-	-	NS	NS	NS	-	-	-
rs2271194	RNU6-343P	GTEx	ENSG00000201579.1	Uterus	0.01	0.00	0.01	0.01	0.00	0.01	-	-	-	NS	NS	NS	-	-	-
rs2271194	RNU6-343P	GTEx	ENSG00000201579.1	Vagina	0.01	0.00	0.01	0.01	0.00	0.01	-	-	-	NS	NS	NS	-	-	-
rs2271194	RNU7-40P	eQTLgen	ENSG00000252206	Blood_expression_levels	0.00	0.00	0.00	0.00	0.00	0.00	-	-	-	NS	NS	NS	-	-	-
rs2271194	RP11-110A12.2	GTEx	ENSG00000258763.1	Heart_Atrial_Appendage	0.01	0.00	0.01	0.01	0.00	0.01	-	-	-	NS	NS	NS	-	-	-
rs2271194	RP11-110A12.2	GTEx	ENSG00000258763.1	Heart_Left_Ventricle	0.00	0.00	0.00	0.00	0.00	0.00	-	-	-	NS	NS	NS	-	-	-
rs2271194	RP11-110A12.2	GTEx	ENSG00000258763.1	Testis	0.00	0.00	0.01	0.01	0.00	0.01	-	-	-	NS	NS	NS	-	-	-
rs2271194	RP11-153M3.1	GTEx	ENSG00000257576.1	Adipose_Subcutaneous	0.00	0.00	0.00	0.00	0.00	0.00	-	-	-	NS	NS	NS	-	-	-
rs2271194	RP11-153M3.1	GTEx	ENSG00000257576.1	Adipose_Visceral_Omentum	0.00	0.00	0.00	0.00	0.00	0.00	-	-	-	NS	NS	NS	-	-	-
rs2271194	RP11-153M3.1	GTEx	ENSG00000257576.1	Adrenal_Gland	0.00	0.00	0.01	0.01	0.00	0.01	-	-	-	NS	NS	NS	-	-	-
rs2271194	RP11-153M3.1	GTEx	ENSG00000257576.1	Artery_Aorta	0.00	0.00	0.01	0.01	0.00	0.01	-	-	-	NS	NS	NS	-	-	-
rs2271194	RP11-153M3.1	GTEx	ENSG00000257576.1	Artery_Coronary	0.01	0.00	0.01	0.01	0.00	0.01	-	-	-	NS	NS	NS	-	-	-
rs2271194	RP11-153M3.1	GTEx	ENSG00000257576.1	Artery_Tibial	0.00	0.00	0.01	0.00	0.00	0.01	-	-	-	NS	NS	NS	-	-	-
rs2271194	RP11-153M3.1	GTEx	ENSG00000257576.1	Brain_Amygdala	0.01	0.00	0.01	0.01	0.00	0.01	-	-	-	NS	NS	NS	-	-	-
rs2271194	RP11-153M3.1	GTEx	ENSG00000257576.1	Brain_Anterior_cingulate_cortex_BA24	0.01	0.00	0.01	0.01	0.00	0.02	-	-	-	NS	NS	NS	-	-	-
rs2271194	RP11-153M3.1	GTEx	ENSG00000257576.1	Brain_Caudate_basal_ganglia	0.01	0.00	0.01	0.01	0.00	0.01	-	-	-	NS	NS	NS	-	-	-
rs2271194	RP11-153M3.1	GTEx	ENSG00000257576.1	Brain_Cerebellar_Hemisphere	0.01	0.00	0.01	0.01	0.01	0.01	-	-	-	NS	NS	NS	-	-	-
rs2271194	RP11-153M3.1	GTEx	ENSG00000257576.1	Brain_Cerebellum	0.01	0.00	0.01	0.01	0.00	0.01	-	-	-	NS	NS	NS	-	-	-
rs2271194	RP11-153M3.1	GTEx	ENSG00000257576.1	Brain_Cortex	0.01	0.00	0.01	0.01	0.00	0.01	-	-	-	NS	NS	NS	-	-	-
rs2271194	RP11-153M3.1	GTEx	ENSG00000257576.1	Brain_Frontal_Cortex_BA9	0.02	0.01	0.03	0.03	0.01	0.03	-	-	-	NS	NS	NS	-	-	-
rs2271194	RP11-153M3.1	GTEx	ENSG00000257576.1	Brain_Hippocampus	0.00	0.00	0.01	0.01	0.00	0.01	-	-	-	NS	NS	NS	-	-	-
rs2271194	RP11-153M3.1	GTEx	ENSG00000257576.1	Brain_Hypothalamus	0.01	0.00	0.01	0.01	0.00	0.01	-	-	-	NS	NS	NS	-	-	-
rs2271194	RP11-153M3.1	GTEx	ENSG00000257576.1	Brain_Nucleus_accumbens_basal_ganglia	0.01	0.00	0.01	0.01	0.00	0.01	-	-	-	NS	NS	NS	-	-	-
rs2271194	RP11-153M3.1	GTEx	ENSG00000257576.1	Brain_Putamen_basal_ganglia	0.02	0.00	0.02	0.02	0.01	0.02	-	-	-	NS	NS	NS	-	-	-
rs2271194	RP11-153M3.1	GTEx	ENSG00000257576.1	Brain_Spinal_cord_cervical_c-1	0.01	0.00	0.01	0.01	0.00	0.01	-	-	-	NS	NS	NS	-	-	-
rs2271194	RP11-153M3.1	GTEx	ENSG00000257576.1	Brain_Substantia_nigra	0.01	0.00	0.01	0.01	0.00	0.01	-	-	-	NS	NS	NS	-	-	-
rs2271194	RP11-153M3.1	GTEx	ENSG00000257576.1	Breast_Mammary_Tissue	0.00	0.00	0.00	0.00	0.00	0.00	-	-	-	NS	NS	NS	-	-	-
rs2271194	RP11-153M3.1	GTEx	ENSG00000257576.1	Cells_EBV-transformed_lymphocytes	0.01	0.00	0.01	0.01	0.00	0.01	-	-	-	NS	NS	NS	-	-	-
rs2271194	RP11-153M3.1	GTEx	ENSG00000257576.1	Cells_Transformed_fibroblasts	0.01	0.01	0.01	0.01	0.01	0.01	-	-	-	NS	NS	NS	-	-	-
rs2271194	RP11-153M3.1	GTEx	ENSG00000257576.1	Colon_Sigmoid	0.00	0.00	0.01	0.01	0.00	0.01	-	-	-	NS	NS	NS	-	-	-
rs2271194	RP11-153M3.1	GTEx	ENSG00000257576.1	Colon_Transverse	0.00	0.00	0.01	0.01	0.00	0.01	-	-	-	NS	NS	NS	-	-	-
rs2271194	RP11-153M3.1	GTEx	ENSG00000257576.1	Esophagus_Gastroesophageal_Junction	0.00	0.00	0.01	0.01	0.00	0.01	-	-	-	NS	NS	NS	-	-	-
rs2271194	RP11-153M3.1	GTEx	ENSG00000257576.1	Esophagus_Mucosa	0.00	0.00	0.00	0.00	0.00	0.01	-	-	-	NS	NS	NS	-	-	-
rs2271194	RP11-153M3.1	GTEx	ENSG00000257576.1	Esophagus_Muscularis	0.00	0.00	0.01	0.01	0.01	0.01	-	-	-	NS	NS	NS	-	-	-
rs2271194	RP11-153M3.1	GTEx	ENSG00000257576.1	Heart_Atrial_Appendage	0.00	0.00	0.01	0.01	0.00	0.01	-	-	-	NS	NS	NS	-	-	-
rs2271194	RP11-153M3.1	GTEx	ENSG00000257576.1	Heart_Left_Ventricle	0.00	0.00	0.00	0.00	0.00	0.00	-	-	-	NS	NS	NS	-	-	-
rs2271194	RP11-153M3.1	GTEx	ENSG00000257576.1	Liver	0.00	0.00	0.01	0.01	0.00	0.01	-	-	-	NS	NS	NS	-	-	-
rs2271194	RP11-153M3.1	GTEx	ENSG00000257576.1	Lung	0.00	0.00	0.00	0.00	0.00	0.00	-	-	-	NS	NS	NS	-	-	-
rs2271194	RP11-153M3.1	GTEx	ENSG00000257576.1	Minor_Salivary_Gland	0.01	0.00	0.01	0.01	0.00	0.01	-	-	-	NS	NS	NS	-	-	-
rs2271194	RP11-153M3.1	GTEx	ENSG00000257576.1	Muscle_Skeletal	0.00	0.00	0.00	0.00	0.00	0.00	-	-	-	NS	NS	NS	-	-	-
rs2271194	RP11-153M3.1	GTEx	ENSG00000257576.1	Nerve_Tibial	0.01	0.00	0.01	0.01	0.00	0.01	-	-	-	NS	NS	NS	-	-	-
rs2271194	RP11-153M3.1	GTEx	ENSG00000257576.1	Ovary	0.01	0.00	0.01	0.01	0.00	0.01	-	-	-	NS	NS	NS	-	-	-
rs2271194	RP11-153M3.1	GTEx	ENSG00000257576.1	Pancreas	0.01	0.00	0.01	0.01	0.00	0.01	-	-	-	NS	NS	NS	-	-	-
rs2271194	RP11-153M3.1	GTEx	ENSG00000257576.1	Pituitary	0.01	0.01	0.01	0.01	0.01	0.01	-	-	-	NS	NS	NS	-	-	-
rs2271194	RP11-153M3.1	GTEx	ENSG00000257576.1	Prostate	0.00	0.00	0.01	0.01	0.00	0.01	-	-	-	NS	NS	NS	-	-	-
rs2271194	RP11-153M3.1	GTEx	ENSG00000257576.1	Skin_Not_Sun_Exposed_Suprapubic	0.00	0.00	0.00	0.00	0.00	0.00	-	-	-	NS	NS	NS	-	-	-
rs2271194	RP11-153M3.1	GTEx	ENSG00000257576.1	Skin_Sun_Exposed_Lower_leg	0.00	0.00	0.00	0.00	0.00	0.00	-	-	-	NS	NS	NS	-	-	-
rs2271194	RP11-153M3.1	GTEx	ENSG00000257576.1	Small_Intestine_Terminal_Ileum	0.01	0.00	0.01	0.01	0.00	0.01	-	-	-	NS	NS	NS	-	-	-
rs2271194	RP11-153M3.1	GTEx	ENSG00000257576.1	Spleen	0.00	0.00	0.01	0.01	0.00	0.01	-	-	-	NS	NS	NS	-	-	-
rs2271194	RP11-153M3.1	GTEx	ENSG00000257576.1	Stomach	0.00	0.00	0.00	0.00	0.00	0.00	-	-	-	NS	NS	NS	-	-	-
rs2271194	RP11-153M3.1	GTEx	ENSG00000257576.1	Testis	0.01	0.00	0.01	0.01	0.00	0.01	-	-	-	NS	NS	NS	-	-	-
rs2271194	RP11-153M3.1	GTEx	ENSG00000257576.1	Thyroid	0.01	0.00	0.01	0.01	0.00	0.01	-	-	-	NS	NS	NS	-	-	-
rs2271194	RP11-153M3.1	GTEx	ENSG00000257576.1	Uterus	0.01	0.00	0.01	0.01	0.00	0.01	-	-	-	NS	NS	NS	-	-	-
rs2271194	RP11-153M3.1	GTEx	ENSG00000257576.1	Vagina	0.01	0.00	0.01	0.01	0.00	0.01	-	-	-	NS	NS	NS	-	-	-
rs2271194	RP11-603J24.14	GTEx	ENSG00000257809.1	Testis	0.01	0.00	0.01	0.01	0.00	0.01	-	-	-	NS	NS	NS	-	-	-
rs2271194	RP11-603J24.14	eQTLgen	ENSG00000257809	Blood_expression_levels	0.00	0.00	0.00	0.00	0.00	0.00	-	-	-	NS	NS	NS	-	-	-
rs2271194	RP11-603J24.4	GTEx	ENSG00000257449.1	Testis	0.01	0.00	0.01	0.01	0.00	0.01	-	-	-	NS	NS	NS	-	-	-
rs2271194	RP11-603J24.5	GTEx	ENSG00000258317.1	Adipose_Subcutaneous	0.01	0.00	0.01	0.01	0.01	0.01	-	-	-	NS	NS	NS	-	-	-
rs2271194	RP11-603J24.5	GTEx	ENSG00000258317.1	Adipose_Visceral_Omentum	0.00	0.00	0.01	0.01	0.00	0.01	-	-	-	NS	NS	NS	-	-	-
rs2271194	RP11-603J24.5	GTEx	ENSG00000258317.1	Adrenal_Gland	0.01	0.00	0.01	0.01	0.00	0.01	-	-	-	NS	NS	NS	-	-	-
rs2271194	RP11-603J24.5	GTEx	ENSG00000258317.1	Artery_Aorta	0.00	0.00	0.00	0.00	0.00	0.00	-	-	-	NS	NS	NS	-	-	-
rs2271194	RP11-603J24.5	GTEx	ENSG00000258317.1	Artery_Coronary	0.00	0.00	0.01	0.01	0.00	0.01	-	-	-	NS	NS	NS	-	-	-
rs2271194	RP11-603J24.5	GTEx	ENSG00000258317.1	Artery_Tibial	0.01	0.00	0.01	0.01	0.00	0.01	-	-	-	NS	NS	NS	-	-	-
rs2271194	RP11-603J24.5	GTEx	ENSG00000258317.1	Brain_Amygdala	0.01	0.00	0.01	0.01	0.00	0.01	-	-	-	NS	NS	NS	-	-	-
rs2271194	RP11-603J24.5	GTEx	ENSG00000258317.1	Brain_Anterior_cingulate_cortex_BA24	0.01	0.00	0.01	0.01	0.00	0.01	-	-	-	NS	NS	NS	-	-	-
rs2271194	RP11-603J24.5	GTEx	ENSG00000258317.1	Brain_Caudate_basal_ganglia	0.01	0.00	0.01	0.01	0.00	0.01	-	-	-	NS	NS	NS	-	-	-
rs2271194	RP11-603J24.5	GTEx	ENSG00000258317.1	Brain_Cerebellar_Hemisphere	0.00	0.00	0.01	0.01	0.00	0.01	-	-	-	NS	NS	NS	-	-	-
rs2271194	RP11-603J24.5	GTEx	ENSG00000258317.1	Brain_Cerebellum	0.00	0.00	0.01	0.01	0.00	0.01	-	-	-	NS	NS	NS	-	-	-
rs2271194	RP11-603J24.5	GTEx	ENSG00000258317.1	Brain_Cortex	0.00	0.00	0.01	0.01	0.00	0.01	-	-	-	NS	NS	NS	-	-	-
rs2271194	RP11-603J24.5	GTEx	ENSG00000258317.1	Brain_Frontal_Cortex_BA9	0.00	0.00	0.01	0.01	0.00	0.01	-	-	-	NS	NS	NS	-	-	-
rs2271194	RP11-603J24.5	GTEx	ENSG00000258317.1	Brain_Hippocampus	0.01	0.00	0.01	0.01	0.00	0.01	-	-	-	NS	NS	NS	-	-	-
rs2271194	RP11-603J24.5	GTEx	ENSG00000258317.1	Brain_Hypothalamus	0.00	0.00	0.01	0.01	0.00	0.01	-	-	-	NS	NS	NS	-	-	-
rs2271194	RP11-603J24.5	GTEx	ENSG00000258317.1	Brain_Nucleus_accumbens_basal_ganglia	0.01	0.00	0.01	0.01	0.00	0.01	-	-	-	NS	NS	NS	-	-	-
rs2271194	RP11-603J24.5	GTEx	ENSG00000258317.1	Brain_Putamen_basal_ganglia	0.01	0.00	0.01	0.01	0.00	0.01	-	-	-	NS	NS	NS	-	-	-
rs2271194	RP11-603J24.5	GTEx	ENSG00000258317.1	Brain_Spinal_cord_cervical_c-1	0.01	0.00	0.01	0.01	0.00	0.01	-	-	-	NS	NS	NS	-	-	-
rs2271194	RP11-603J24.5	GTEx	ENSG00000258317.1	Brain_Substantia_nigra	0.01	0.00	0.01	0.01	0.00	0.01	-	-	-	NS	NS	NS	-	-	-
rs2271194	RP11-603J24.5	GTEx	ENSG00000258317.1	Breast_Mammary_Tissue	0.02	0.01	0.03	0.03	0.02	0.03	-	-	-	NS	NS	NS	-	-	-
rs2271194	RP11-603J24.5	GTEx	ENSG00000258317.1	Cells_EBV-transformed_lymphocytes	0.00	0.00	0.01	0.01	0.00	0.01	-	-	-	NS	NS	NS	-	-	-
rs2271194	RP11-603J24.5	GTEx	ENSG00000258317.1	Cells_Transformed_fibroblasts	0.01	0.00	0.01	0.01	0.00	0.01	-	-	-	NS	NS	NS	-	-	-
rs2271194	RP11-603J24.5	GTEx	ENSG00000258317.1	Colon_Sigmoid	0.00	0.00	0.01	0.01	0.00	0.01	-	-	-	NS	NS	NS	-	-	-
rs2271194	RP11-603J24.5	GTEx	ENSG00000258317.1	Colon_Transverse	0.01	0.00	0.01	0.01	0.00	0.01	-	-	-	NS	NS	NS	-	-	-
rs2271194	RP11-603J24.5	GTEx	ENSG00000258317.1	Esophagus_Gastroesophageal_Junction	0.01	0.00	0.01	0.01	0.00	0.01	-	-	-	NS	NS	NS	-	-	-
rs2271194	RP11-603J24.5	GTEx	ENSG00000258317.1	Esophagus_Mucosa	0.01	0.00	0.01	0.01	0.00	0.01	-	-	-	NS	NS	NS	-	-	-
rs2271194	RP11-603J24.5	GTEx	ENSG00000258317.1	Esophagus_Muscularis	0.00	0.00	0.00	0.00	0.00	0.00	-	-	-	NS	NS	NS	-	-	-
rs2271194	RP11-603J24.5	GTEx	ENSG00000258317.1	Heart_Atrial_Appendage	0.02	0.01	0.03	0.03	0.01	0.03	-	-	-	NS	NS	NS	-	-	-
rs2271194	RP11-603J24.5	GTEx	ENSG00000258317.1	Heart_Left_Ventricle	0.00	0.00	0.01	0.01	0.00	0.01	-	-	-	NS	NS	NS	-	-	-
rs2271194	RP11-603J24.5	GTEx	ENSG00000258317.1	Liver	0.01	0.00	0.01	0.01	0.00	0.01	-	-	-	NS	NS	NS	-	-	-
rs2271194	RP11-603J24.5	GTEx	ENSG00000258317.1	Lung	0.00	0.00	0.00	0.00	0.00	0.00	-	-	-	NS	NS	NS	-	-	-
rs2271194	RP11-603J24.5	GTEx	ENSG00000258317.1	Minor_Salivary_Gland	0.01	0.00	0.01	0.01	0.00	0.01	-	-	-	NS	NS	NS	-	-	-
rs2271194	RP11-603J24.5	GTEx	ENSG00000258317.1	Muscle_Skeletal	0.00	0.00	0.00	0.00	0.00	0.00	-	-	-	NS	NS	NS	-	-	-
rs2271194	RP11-603J24.5	GTEx	ENSG00000258317.1	Nerve_Tibial	0.00	0.00	0.00	0.00	0.00	0.00	-	-	-	NS	NS	NS	-	-	-
rs2271194	RP11-603J24.5	GTEx	ENSG00000258317.1	Ovary	0.00	0.00	0.00	0.00	0.00	0.00	-	-	-	NS	NS	NS	-	-	-
rs2271194	RP11-603J24.5	GTEx	ENSG00000258317.1	Pancreas	0.01	0.00	0.01	0.01	0.00	0.01	-	-	-	NS	NS	NS	-	-	-
rs2271194	RP11-603J24.5	GTEx	ENSG00000258317.1	Pituitary	0.00	0.00	0.01	0.01	0.00	0.01	-	-	-	NS	NS	NS	-	-	-
rs2271194	RP11-603J24.5	GTEx	ENSG00000258317.1	Prostate	0.01	0.00	0.01	0.01	0.01	0.01	-	-	-	NS	NS	NS	-	-	-
rs2271194	RP11-603J24.5	GTEx	ENSG00000258317.1	Skin_Not_Sun_Exposed_Suprapubic	0.00	0.00	0.00	0.00	0.00	0.00	-	-	-	NS	NS	NS	-	-	-
rs2271194	RP11-603J24.5	GTEx	ENSG00000258317.1	Skin_Sun_Exposed_Lower_leg	0.00	0.00	0.00	0.00	0.00	0.00	-	-	-	NS	NS	NS	-	-	-
rs2271194	RP11-603J24.5	GTEx	ENSG00000258317.1	Small_Intestine_Terminal_Ileum	0.01	0.00	0.01	0.01	0.00	0.01	-	-	-	NS	NS	NS	-	-	-
rs2271194	RP11-603J24.5	GTEx	ENSG00000258317.1	Spleen	0.00	0.00	0.01	0.01	0.00	0.01	-	-	-	NS	NS	NS	-	-	-
rs2271194	RP11-603J24.5	GTEx	ENSG00000258317.1	Stomach	0.00	0.00	0.01	0.01	0.00	0.01	-	-	-	NS	NS	NS	-	-	-
rs2271194	RP11-603J24.5	GTEx	ENSG00000258317.1	Testis	0.01	0.00	0.02	0.02	0.01	0.02	-	-	-	NS	NS	NS	-	-	-
rs2271194	RP11-603J24.5	GTEx	ENSG00000258317.1	Thyroid	0.01	0.00	0.01	0.01	0.00	0.01	-	-	-	NS	NS	NS	-	-	-
rs2271194	RP11-603J24.5	GTEx	ENSG00000258317.1	Uterus	0.01	0.00	0.01	0.01	0.00	0.01	-	-	-	NS	NS	NS	-	-	-
rs2271194	RP11-603J24.5	GTEx	ENSG00000258317.1	Vagina	0.02	0.01	0.03	0.03	0.01	0.03	-	-	-	NS	NS	NS	-	-	-
rs2271194	RP11-603J24.5	GTEx	ENSG00000258317.1	Whole_Blood	0.00	0.00	0.00	0.00	0.00	0.00	-	-	-	NS	NS	NS	-	-	-
rs2271194	RP11-603J24.5	eQTLgen	ENSG00000258317	Blood_expression_levels	0.01	0.00	0.03	0.01	0.00	0.03	-	-	-	NS	NS	NS	-	-	-
rs2271194	RP11-603J24.7	GTEx	ENSG00000237493.3	Adipose_Subcutaneous	0.03	0.01	0.04	0.04	0.01	0.04	-	-	-	NS	NS	NS	-	-	-
rs2271194	RP11-603J24.7	GTEx	ENSG00000237493.3	Adipose_Visceral_Omentum	0.00	0.00	0.00	0.00	0.00	0.00	-	-	-	NS	NS	NS	-	-	-
rs2271194	RP11-603J24.7	GTEx	ENSG00000237493.3	Adrenal_Gland	0.00	0.00	0.01	0.01	0.00	0.01	-	-	-	NS	NS	NS	-	-	-
rs2271194	RP11-603J24.7	GTEx	ENSG00000237493.3	Artery_Aorta	0.00	0.00	0.00	0.00	0.00	0.00	-	-	-	NS	NS	NS	-	-	-
rs2271194	RP11-603J24.7	GTEx	ENSG00000237493.3	Artery_Coronary	0.01	0.00	0.01	0.01	0.00	0.01	-	-	-	NS	NS	NS	-	-	-
rs2271194	RP11-603J24.7	GTEx	ENSG00000237493.3	Artery_Tibial	0.01	0.00	0.01	0.01	0.00	0.01	-	-	-	NS	NS	NS	-	-	-
rs2271194	RP11-603J24.7	GTEx	ENSG00000237493.3	Brain_Amygdala	0.01	0.00	0.01	0.01	0.00	0.01	-	-	-	NS	NS	NS	-	-	-
rs2271194	RP11-603J24.7	GTEx	ENSG00000237493.3	Brain_Anterior_cingulate_cortex_BA24	0.01	0.00	0.01	0.01	0.00	0.01	-	-	-	NS	NS	NS	-	-	-
rs2271194	RP11-603J24.7	GTEx	ENSG00000237493.3	Brain_Caudate_basal_ganglia	0.00	0.00	0.01	0.01	0.00	0.01	-	-	-	NS	NS	NS	-	-	-
rs2271194	RP11-603J24.7	GTEx	ENSG00000237493.3	Brain_Cerebellar_Hemisphere	0.00	0.00	0.01	0.01	0.00	0.01	-	-	-	NS	NS	NS	-	-	-
rs2271194	RP11-603J24.7	GTEx	ENSG00000237493.3	Brain_Cerebellum	0.01	0.00	0.01	0.01	0.00	0.01	-	-	-	NS	NS	NS	-	-	-
rs2271194	RP11-603J24.7	GTEx	ENSG00000237493.3	Brain_Cortex	0.01	0.00	0.01	0.01	0.00	0.01	-	-	-	NS	NS	NS	-	-	-
rs2271194	RP11-603J24.7	GTEx	ENSG00000237493.3	Brain_Frontal_Cortex_BA9	0.00	0.00	0.01	0.01	0.00	0.01	-	-	-	NS	NS	NS	-	-	-
rs2271194	RP11-603J24.7	GTEx	ENSG00000237493.3	Brain_Hippocampus	0.00	0.00	0.01	0.01	0.00	0.01	-	-	-	NS	NS	NS	-	-	-
rs2271194	RP11-603J24.7	GTEx	ENSG00000237493.3	Brain_Hypothalamus	0.00	0.00	0.01	0.01	0.00	0.01	-	-	-	NS	NS	NS	-	-	-
rs2271194	RP11-603J24.7	GTEx	ENSG00000237493.3	Brain_Nucleus_accumbens_basal_ganglia	0.01	0.00	0.01	0.01	0.00	0.01	-	-	-	NS	NS	NS	-	-	-
rs2271194	RP11-603J24.7	GTEx	ENSG00000237493.3	Brain_Putamen_basal_ganglia	0.01	0.00	0.01	0.01	0.00	0.01	-	-	-	NS	NS	NS	-	-	-
rs2271194	RP11-603J24.7	GTEx	ENSG00000237493.3	Brain_Spinal_cord_cervical_c-1	0.01	0.00	0.01	0.01	0.00	0.01	-	-	-	NS	NS	NS	-	-	-
rs2271194	RP11-603J24.7	GTEx	ENSG00000237493.3	Brain_Substantia_nigra	0.01	0.00	0.01	0.01	0.00	0.01	-	-	-	NS	NS	NS	-	-	-
rs2271194	RP11-603J24.7	GTEx	ENSG00000237493.3	Breast_Mammary_Tissue	0.01	0.00	0.01	0.01	0.00	0.01	-	-	-	NS	NS	NS	-	-	-
rs2271194	RP11-603J24.7	GTEx	ENSG00000237493.3	Cells_EBV-transformed_lymphocytes	0.01	0.00	0.01	0.01	0.00	0.01	-	-	-	NS	NS	NS	-	-	-
rs2271194	RP11-603J24.7	GTEx	ENSG00000237493.3	Cells_Transformed_fibroblasts	0.01	0.00	0.02	0.02	0.01	0.02	-	-	-	NS	NS	NS	-	-	-
rs2271194	RP11-603J24.7	GTEx	ENSG00000237493.3	Colon_Sigmoid	0.00	0.00	0.01	0.01	0.00	0.01	-	-	-	NS	NS	NS	-	-	-
rs2271194	RP11-603J24.7	GTEx	ENSG00000237493.3	Colon_Transverse	0.00	0.00	0.01	0.01	0.00	0.01	-	-	-	NS	NS	NS	-	-	-
rs2271194	RP11-603J24.7	GTEx	ENSG00000237493.3	Esophagus_Gastroesophageal_Junction	0.02	0.00	0.02	0.02	0.01	0.02	-	-	-	NS	NS	NS	-	-	-
rs2271194	RP11-603J24.7	GTEx	ENSG00000237493.3	Esophagus_Mucosa	0.01	0.00	0.01	0.01	0.00	0.01	-	-	-	NS	NS	NS	-	-	-
rs2271194	RP11-603J24.7	GTEx	ENSG00000237493.3	Esophagus_Muscularis	0.01	0.00	0.01	0.01	0.00	0.01	-	-	-	NS	NS	NS	-	-	-
rs2271194	RP11-603J24.7	GTEx	ENSG00000237493.3	Heart_Atrial_Appendage	0.00	0.00	0.01	0.01	0.00	0.01	-	-	-	NS	NS	NS	-	-	-
rs2271194	RP11-603J24.7	GTEx	ENSG00000237493.3	Heart_Left_Ventricle	0.01	0.00	0.01	0.01	0.00	0.01	-	-	-	NS	NS	NS	-	-	-
rs2271194	RP11-603J24.7	GTEx	ENSG00000237493.3	Liver	0.01	0.00	0.01	0.01	0.00	0.01	-	-	-	NS	NS	NS	-	-	-
rs2271194	RP11-603J24.7	GTEx	ENSG00000237493.3	Lung	0.01	0.00	0.02	0.02	0.00	0.02	-	-	-	NS	NS	NS	-	-	-
rs2271194	RP11-603J24.7	GTEx	ENSG00000237493.3	Minor_Salivary_Gland	0.01	0.01	0.01	0.01	0.01	0.01	-	-	-	NS	NS	NS	-	-	-
rs2271194	RP11-603J24.7	GTEx	ENSG00000237493.3	Muscle_Skeletal	0.00	0.00	0.00	0.00	0.00	0.00	-	-	-	NS	NS	NS	-	-	-
rs2271194	RP11-603J24.7	GTEx	ENSG00000237493.3	Nerve_Tibial	0.00	0.00	0.00	0.00	0.00	0.00	-	-	-	NS	NS	NS	-	-	-
rs2271194	RP11-603J24.7	GTEx	ENSG00000237493.3	Ovary	0.01	0.00	0.01	0.01	0.00	0.01	-	-	-	NS	NS	NS	-	-	-
rs2271194	RP11-603J24.7	GTEx	ENSG00000237493.3	Pancreas	0.01	0.01	0.01	0.01	0.01	0.01	-	-	-	NS	NS	NS	-	-	-
rs2271194	RP11-603J24.7	GTEx	ENSG00000237493.3	Pituitary	0.00	0.00	0.01	0.01	0.00	0.01	-	-	-	NS	NS	NS	-	-	-
rs2271194	RP11-603J24.7	GTEx	ENSG00000237493.3	Prostate	0.01	0.00	0.01	0.01	0.00	0.01	-	-	-	NS	NS	NS	-	-	-
rs2271194	RP11-603J24.7	GTEx	ENSG00000237493.3	Skin_Not_Sun_Exposed_Suprapubic	0.01	0.00	0.02	0.02	0.00	0.02	-	-	-	NS	NS	NS	-	-	-
rs2271194	RP11-603J24.7	GTEx	ENSG00000237493.3	Skin_Sun_Exposed_Lower_leg	0.00	0.00	0.01	0.01	0.00	0.01	-	-	-	NS	NS	NS	-	-	-
rs2271194	RP11-603J24.7	GTEx	ENSG00000237493.3	Small_Intestine_Terminal_Ileum	0.01	0.00	0.01	0.01	0.00	0.01	-	-	-	NS	NS	NS	-	-	-
rs2271194	RP11-603J24.7	GTEx	ENSG00000237493.3	Spleen	0.01	0.01	0.01	0.01	0.01	0.01	-	-	-	NS	NS	NS	-	-	-
rs2271194	RP11-603J24.7	GTEx	ENSG00000237493.3	Stomach	0.01	0.00	0.01	0.01	0.01	0.01	-	-	-	NS	NS	NS	-	-	-
rs2271194	RP11-603J24.7	GTEx	ENSG00000237493.3	Testis	0.01	0.01	0.01	0.01	0.01	0.01	-	-	-	NS	NS	NS	-	-	-
rs2271194	RP11-603J24.7	GTEx	ENSG00000237493.3	Thyroid	0.03	0.01	0.04	0.04	0.01	0.04	-	-	-	NS	NS	NS	-	-	-
rs2271194	RP11-603J24.7	GTEx	ENSG00000237493.3	Uterus	0.01	0.00	0.01	0.01	0.00	0.01	-	-	-	NS	NS	NS	-	-	-
rs2271194	RP11-603J24.7	GTEx	ENSG00000237493.3	Vagina	0.01	0.00	0.01	0.01	0.00	0.01	-	-	-	NS	NS	NS	-	-	-
rs2271194	RP11-603J24.7	GTEx	ENSG00000237493.3	Whole_Blood	0.02	0.01	0.04	0.03	0.01	0.04	-	-	-	NS	NS	NS	-	-	-
rs2271194	RP11-603J24.7	eQTLgen	ENSG00000237493	Blood_expression_levels	0.02	0.02	0.03	0.03	0.02	0.03	-	-	-	NS	NS	NS	-	-	-
rs2271194	RP11-644F5.10	eQTLgen	ENSG00000258311	Blood_expression_levels	0.00	0.01	0.00	0.00	0.00	0.00	-	-	-	NS	NS	NS	-	-	-
rs2271194	RP11-644F5.11	GTEx	ENSG00000258056.1	Adipose_Subcutaneous	0.00	0.00	0.00	0.00	0.00	0.00	-	-	-	NS	NS	NS	-	-	-
rs2271194	RP11-644F5.11	GTEx	ENSG00000258056.1	Adipose_Visceral_Omentum	0.00	0.00	0.00	0.00	0.00	0.00	-	-	-	NS	NS	NS	-	-	-
rs2271194	RP11-644F5.11	GTEx	ENSG00000258056.1	Adrenal_Gland	0.01	0.00	0.01	0.01	0.00	0.01	-	-	-	NS	NS	NS	-	-	-
rs2271194	RP11-644F5.11	GTEx	ENSG00000258056.1	Artery_Aorta	0.00	0.00	0.00	0.00	0.00	0.00	-	-	-	NS	NS	NS	-	-	-
rs2271194	RP11-644F5.11	GTEx	ENSG00000258056.1	Artery_Coronary	0.00	0.00	0.00	0.00	0.00	0.00	-	-	-	NS	NS	NS	-	-	-
rs2271194	RP11-644F5.11	GTEx	ENSG00000258056.1	Artery_Tibial	0.00	0.00	0.00	0.00	0.00	0.00	-	-	-	NS	NS	NS	-	-	-
rs2271194	RP11-644F5.11	GTEx	ENSG00000258056.1	Brain_Amygdala	0.00	0.00	0.01	0.01	0.00	0.01	-	-	-	NS	NS	NS	-	-	-
rs2271194	RP11-644F5.11	GTEx	ENSG00000258056.1	Brain_Anterior_cingulate_cortex_BA24	0.01	0.00	0.01	0.01	0.00	0.01	-	-	-	NS	NS	NS	-	-	-
rs2271194	RP11-644F5.11	GTEx	ENSG00000258056.1	Brain_Caudate_basal_ganglia	0.00	0.00	0.00	0.00	0.00	0.00	-	-	-	NS	NS	NS	-	-	-
rs2271194	RP11-644F5.11	GTEx	ENSG00000258056.1	Brain_Cerebellar_Hemisphere	0.00	0.00	0.01	0.01	0.00	0.01	-	-	-	NS	NS	NS	-	-	-
rs2271194	RP11-644F5.11	GTEx	ENSG00000258056.1	Brain_Cerebellum	0.00	0.00	0.00	0.00	0.00	0.00	-	-	-	NS	NS	NS	-	-	-
rs2271194	RP11-644F5.11	GTEx	ENSG00000258056.1	Brain_Cortex	0.00	0.00	0.00	0.00	0.00	0.00	-	-	-	NS	NS	NS	-	-	-
rs2271194	RP11-644F5.11	GTEx	ENSG00000258056.1	Brain_Frontal_Cortex_BA9	0.00	0.00	0.00	0.00	0.00	0.00	-	-	-	NS	NS	NS	-	-	-
rs2271194	RP11-644F5.11	GTEx	ENSG00000258056.1	Brain_Hippocampus	0.00	0.00	0.00	0.00	0.00	0.00	-	-	-	NS	NS	NS	-	-	-
rs2271194	RP11-644F5.11	GTEx	ENSG00000258056.1	Brain_Hypothalamus	0.00	0.00	0.00	0.00	0.00	0.00	-	-	-	NS	NS	NS	-	-	-
rs2271194	RP11-644F5.11	GTEx	ENSG00000258056.1	Brain_Nucleus_accumbens_basal_ganglia	0.00	0.00	0.01	0.01	0.00	0.01	-	-	-	NS	NS	NS	-	-	-
rs2271194	RP11-644F5.11	GTEx	ENSG00000258056.1	Brain_Putamen_basal_ganglia	0.00	0.00	0.00	0.00	0.00	0.00	-	-	-	NS	NS	NS	-	-	-
rs2271194	RP11-644F5.11	GTEx	ENSG00000258056.1	Brain_Spinal_cord_cervical_c-1	0.01	0.00	0.01	0.01	0.00	0.01	-	-	-	NS	NS	NS	-	-	-
rs2271194	RP11-644F5.11	GTEx	ENSG00000258056.1	Brain_Substantia_nigra	0.00	0.00	0.00	0.00	0.00	0.00	-	-	-	NS	NS	NS	-	-	-
rs2271194	RP11-644F5.11	GTEx	ENSG00000258056.1	Breast_Mammary_Tissue	0.00	0.00	0.01	0.01	0.00	0.01	-	-	-	NS	NS	NS	-	-	-
rs2271194	RP11-644F5.11	GTEx	ENSG00000258056.1	Cells_EBV-transformed_lymphocytes	0.01	0.00	0.01	0.01	0.00	0.01	-	-	-	NS	NS	NS	-	-	-
rs2271194	RP11-644F5.11	GTEx	ENSG00000258056.1	Cells_Transformed_fibroblasts	0.00	0.00	0.00	0.00	0.00	0.00	-	-	-	NS	NS	NS	-	-	-
rs2271194	RP11-644F5.11	GTEx	ENSG00000258056.1	Colon_Sigmoid	0.00	0.00	0.00	0.00	0.00	0.00	-	-	-	NS	NS	NS	-	-	-
rs2271194	RP11-644F5.11	GTEx	ENSG00000258056.1	Colon_Transverse	0.00	0.00	0.00	0.00	0.00	0.00	-	-	-	NS	NS	NS	-	-	-
rs2271194	RP11-644F5.11	GTEx	ENSG00000258056.1	Esophagus_Gastroesophageal_Junction	0.00	0.00	0.00	0.00	0.00	0.00	-	-	-	NS	NS	NS	-	-	-
rs2271194	RP11-644F5.11	GTEx	ENSG00000258056.1	Esophagus_Mucosa	0.03	0.01	0.05	0.05	0.01	0.05	-	-	-	NS	NS	NS	-	-	-
rs2271194	RP11-644F5.11	GTEx	ENSG00000258056.1	Esophagus_Muscularis	0.00	0.00	0.00	0.00	0.00	0.00	-	-	-	NS	NS	NS	-	-	-
rs2271194	RP11-644F5.11	GTEx	ENSG00000258056.1	Heart_Atrial_Appendage	0.00	0.00	0.00	0.00	0.00	0.00	-	-	-	NS	NS	NS	-	-	-
rs2271194	RP11-644F5.11	GTEx	ENSG00000258056.1	Heart_Left_Ventricle	0.00	0.00	0.00	0.00	0.00	0.00	-	-	-	NS	NS	NS	-	-	-
rs2271194	RP11-644F5.11	GTEx	ENSG00000258056.1	Liver	0.00	0.00	0.00	0.00	0.00	0.00	-	-	-	NS	NS	NS	-	-	-
rs2271194	RP11-644F5.11	GTEx	ENSG00000258056.1	Lung	0.00	0.00	0.00	0.00	0.00	0.00	-	-	-	NS	NS	NS	-	-	-
rs2271194	RP11-644F5.11	GTEx	ENSG00000258056.1	Minor_Salivary_Gland	0.00	0.00	0.01	0.00	0.00	0.01	-	-	-	NS	NS	NS	-	-	-
rs2271194	RP11-644F5.11	GTEx	ENSG00000258056.1	Muscle_Skeletal	0.01	0.00	0.02	0.01	0.00	0.02	-	-	-	NS	NS	NS	-	-	-
rs2271194	RP11-644F5.11	GTEx	ENSG00000258056.1	Nerve_Tibial	0.00	0.00	0.00	0.00	0.00	0.00	-	-	-	NS	NS	NS	-	-	-
rs2271194	RP11-644F5.11	GTEx	ENSG00000258056.1	Ovary	0.02	0.01	0.03	0.03	0.01	0.03	-	-	-	NS	NS	NS	-	-	-
rs2271194	RP11-644F5.11	GTEx	ENSG00000258056.1	Pancreas	0.00	0.00	0.00	0.00	0.00	0.00	-	-	-	NS	NS	NS	-	-	-
rs2271194	RP11-644F5.11	GTEx	ENSG00000258056.1	Pituitary	0.00	0.00	0.00	0.00	0.00	0.00	-	-	-	NS	NS	NS	-	-	-
rs2271194	RP11-644F5.11	GTEx	ENSG00000258056.1	Prostate	0.00	0.00	0.00	0.00	0.00	0.00	-	-	-	NS	NS	NS	-	-	-
rs2271194	RP11-644F5.11	GTEx	ENSG00000258056.1	Skin_Not_Sun_Exposed_Suprapubic	0.00	0.00	0.00	0.00	0.00	0.00	-	-	-	NS	NS	NS	-	-	-
rs2271194	RP11-644F5.11	GTEx	ENSG00000258056.1	Skin_Sun_Exposed_Lower_leg	0.00	0.00	0.00	0.00	0.00	0.00	-	-	-	NS	NS	NS	-	-	-
rs2271194	RP11-644F5.11	GTEx	ENSG00000258056.1	Small_Intestine_Terminal_Ileum	0.00	0.00	0.01	0.01	0.00	0.01	-	-	-	NS	NS	NS	-	-	-
rs2271194	RP11-644F5.11	GTEx	ENSG00000258056.1	Spleen	0.00	0.00	0.00	0.00	0.00	0.00	-	-	-	NS	NS	NS	-	-	-
rs2271194	RP11-644F5.11	GTEx	ENSG00000258056.1	Stomach	0.00	0.00	0.00	0.00	0.00	0.00	-	-	-	NS	NS	NS	-	-	-
rs2271194	RP11-644F5.11	GTEx	ENSG00000258056.1	Testis	0.01	0.00	0.01	0.01	0.00	0.01	-	-	-	NS	NS	NS	-	-	-
rs2271194	RP11-644F5.11	GTEx	ENSG00000258056.1	Thyroid	0.00	0.00	0.00	0.00	0.00	0.00	-	-	-	NS	NS	NS	-	-	-
rs2271194	RP11-644F5.11	GTEx	ENSG00000258056.1	Uterus	0.01	0.00	0.01	0.01	0.01	0.02	-	-	-	NS	NS	NS	-	-	-
rs2271194	RP11-644F5.11	GTEx	ENSG00000258056.1	Vagina	0.00	0.00	0.00	0.00	0.00	0.00	-	-	-	NS	NS	NS	-	-	-
rs2271194	RP11-644F5.11	GTEx	ENSG00000258056.1	Whole_Blood	0.00	0.00	0.00	0.00	0.00	0.00	-	-	-	NS	NS	NS	-	-	-
rs2271194	RP11-644F5.11	eQTLgen	ENSG00000258056	Blood_expression_levels	0.04	0.05	0.20	0.18	0.09	0.20	-	-	-	NS	NS	NS	-	-	-
rs2271194	RP11-644F5.15	GTEx	ENSG00000258907.2	Adrenal_Gland	0.00	0.00	0.01	0.01	0.00	0.01	-	-	-	NS	NS	NS	-	-	-
rs2271194	RP11-644F5.15	GTEx	ENSG00000258907.2	Heart_Atrial_Appendage	0.01	0.00	0.01	0.01	0.00	0.01	-	-	-	NS	NS	NS	-	-	-
rs2271194	RP11-644F5.15	GTEx	ENSG00000258907.2	Heart_Left_Ventricle	0.00	0.00	0.01	0.01	0.00	0.01	-	-	-	NS	NS	NS	-	-	-
rs2271194	RP11-644F5.15	GTEx	ENSG00000258907.2	Small_Intestine_Terminal_Ileum	0.00	0.00	0.00	0.00	0.00	0.01	-	-	-	NS	NS	NS	-	-	-
rs2271194	RP11-644F5.15	GTEx	ENSG00000258907.2	Spleen	0.00	0.00	0.01	0.01	0.00	0.01	-	-	-	NS	NS	NS	-	-	-
rs2271194	RP11-644F5.15	GTEx	ENSG00000258907.2	Testis	0.01	0.00	0.01	0.01	0.00	0.01	-	-	-	NS	NS	NS	-	-	-
rs2271194	RP11-644F5.15	GTEx	ENSG00000258907.2	Whole_Blood	0.00	0.00	0.00	0.00	0.00	0.00	-	-	-	NS	NS	NS	-	-	-
rs2271194	RP11-644F5.16	GTEx	ENSG00000258921.1	Heart_Atrial_Appendage	0.00	0.00	0.01	0.01	0.00	0.01	-	-	-	NS	NS	NS	-	-	-
rs2271194	RP11-644F5.16	GTEx	ENSG00000258921.1	Testis	0.00	0.00	0.01	0.01	0.00	0.01	-	-	-	NS	NS	NS	-	-	-
rs2271194	RP11-74M13.4	GTEx	ENSG00000258679.1	Artery_Tibial	0.01	0.00	0.01	0.01	0.00	0.01	-	-	-	NS	NS	NS	-	-	-
rs2271194	RP11-74M13.4	GTEx	ENSG00000258679.1	Brain_Caudate_basal_ganglia	0.00	0.01	0.01	0.01	0.00	0.01	-	-	-	NS	NS	NS	-	-	-
rs2271194	RP11-74M13.4	GTEx	ENSG00000258679.1	Brain_Nucleus_accumbens_basal_ganglia	0.00	0.00	0.01	0.01	0.00	0.01	-	-	-	NS	NS	NS	-	-	-
rs2271194	RP11-74M13.4	GTEx	ENSG00000258679.1	Colon_Sigmoid	0.01	0.00	0.01	0.01	0.00	0.01	-	-	-	NS	NS	NS	-	-	-
rs2271194	RP11-74M13.4	GTEx	ENSG00000258679.1	Liver	0.01	0.00	0.01	0.01	0.00	0.01	-	-	-	NS	NS	NS	-	-	-
rs2271194	RP11-74M13.4	GTEx	ENSG00000258679.1	Ovary	0.01	0.00	0.01	0.01	0.00	0.01	-	-	-	NS	NS	NS	-	-	-
rs2271194	RP11-74M13.4	GTEx	ENSG00000258679.1	Prostate	0.00	0.00	0.01	0.00	0.00	0.01	-	-	-	NS	NS	NS	-	-	-
rs2271194	RP11-74M13.4	GTEx	ENSG00000258679.1	Spleen	0.00	0.00	0.01	0.01	0.00	0.01	-	-	-	NS	NS	NS	-	-	-
rs2271194	RP11-74M13.4	GTEx	ENSG00000258679.1	Testis	0.00	0.00	0.01	0.01	0.00	0.01	-	-	-	NS	NS	NS	-	-	-
rs2271194	RP11-74M13.4	GTEx	ENSG00000258679.1	Uterus	0.01	0.00	0.01	0.01	0.00	0.01	-	-	-	NS	NS	NS	-	-	-
rs2271194	RP11-74M13.4	GTEx	ENSG00000258679.1	Vagina	0.01	0.00	0.01	0.01	0.00	0.01	-	-	-	NS	NS	NS	-	-	-
rs2271194	RP11-762I7.4	GTEx	ENSG00000257509.1	Adipose_Subcutaneous	0.00	0.00	0.00	0.00	0.00	0.00	-	-	-	NS	NS	NS	-	-	-
rs2271194	RP11-762I7.4	GTEx	ENSG00000257509.1	Adipose_Visceral_Omentum	0.01	0.00	0.01	0.01	0.00	0.01	-	-	-	NS	NS	NS	-	-	-
rs2271194	RP11-762I7.4	GTEx	ENSG00000257509.1	Adrenal_Gland	0.00	0.00	0.01	0.01	0.00	0.01	-	-	-	NS	NS	NS	-	-	-
rs2271194	RP11-762I7.4	GTEx	ENSG00000257509.1	Artery_Aorta	0.00	0.00	0.00	0.00	0.00	0.00	-	-	-	NS	NS	NS	-	-	-
rs2271194	RP11-762I7.4	GTEx	ENSG00000257509.1	Artery_Coronary	0.00	0.00	0.01	0.01	0.00	0.01	-	-	-	NS	NS	NS	-	-	-
rs2271194	RP11-762I7.4	GTEx	ENSG00000257509.1	Artery_Tibial	0.00	0.00	0.00	0.00	0.00	0.00	-	-	-	NS	NS	NS	-	-	-
rs2271194	RP11-762I7.4	GTEx	ENSG00000257509.1	Brain_Amygdala	0.01	0.00	0.01	0.01	0.00	0.01	-	-	-	NS	NS	NS	-	-	-
rs2271194	RP11-762I7.4	GTEx	ENSG00000257509.1	Brain_Anterior_cingulate_cortex_BA24	0.01	0.00	0.01	0.01	0.00	0.01	-	-	-	NS	NS	NS	-	-	-
rs2271194	RP11-762I7.4	GTEx	ENSG00000257509.1	Brain_Caudate_basal_ganglia	0.01	0.00	0.01	0.01	0.00	0.01	-	-	-	NS	NS	NS	-	-	-
rs2271194	RP11-762I7.4	GTEx	ENSG00000257509.1	Brain_Cerebellar_Hemisphere	0.01	0.00	0.01	0.01	0.00	0.01	-	-	-	NS	NS	NS	-	-	-
rs2271194	RP11-762I7.4	GTEx	ENSG00000257509.1	Brain_Cerebellum	0.01	0.00	0.01	0.01	0.00	0.01	-	-	-	NS	NS	NS	-	-	-
rs2271194	RP11-762I7.4	GTEx	ENSG00000257509.1	Brain_Cortex	0.01	0.00	0.01	0.01	0.00	0.01	-	-	-	NS	NS	NS	-	-	-
rs2271194	RP11-762I7.4	GTEx	ENSG00000257509.1	Brain_Frontal_Cortex_BA9	0.01	0.01	0.02	0.02	0.01	0.02	-	-	-	NS	NS	NS	-	-	-
rs2271194	RP11-762I7.4	GTEx	ENSG00000257509.1	Brain_Hippocampus	0.02	0.00	0.04	0.04	0.01	0.04	-	-	-	NS	NS	NS	-	-	-
rs2271194	RP11-762I7.4	GTEx	ENSG00000257509.1	Brain_Hypothalamus	0.00	0.00	0.01	0.01	0.00	0.01	-	-	-	NS	NS	NS	-	-	-
rs2271194	RP11-762I7.4	GTEx	ENSG00000257509.1	Brain_Nucleus_accumbens_basal_ganglia	0.16	0.02	0.21	0.20	0.03	0.21	-	-	-	NS	NS	NS	-	-	-
rs2271194	RP11-762I7.4	GTEx	ENSG00000257509.1	Brain_Putamen_basal_ganglia	0.01	0.00	0.01	0.01	0.00	0.01	-	-	-	NS	NS	NS	-	-	-
rs2271194	RP11-762I7.4	GTEx	ENSG00000257509.1	Brain_Spinal_cord_cervical_c-1	0.01	0.00	0.01	0.01	0.00	0.01	-	-	-	NS	NS	NS	-	-	-
rs2271194	RP11-762I7.4	GTEx	ENSG00000257509.1	Brain_Substantia_nigra	0.01	0.00	0.01	0.01	0.00	0.01	-	-	-	NS	NS	NS	-	-	-
rs2271194	RP11-762I7.4	GTEx	ENSG00000257509.1	Breast_Mammary_Tissue	0.00	0.00	0.00	0.00	0.00	0.00	-	-	-	NS	NS	NS	-	-	-
rs2271194	RP11-762I7.4	GTEx	ENSG00000257509.1	Cells_EBV-transformed_lymphocytes	0.01	0.00	0.01	0.01	0.00	0.01	-	-	-	NS	NS	NS	-	-	-
rs2271194	RP11-762I7.4	GTEx	ENSG00000257509.1	Cells_Transformed_fibroblasts	0.01	0.00	0.01	0.01	0.00	0.01	-	-	-	NS	NS	NS	-	-	-
rs2271194	RP11-762I7.4	GTEx	ENSG00000257509.1	Colon_Sigmoid	0.00	0.00	0.01	0.01	0.00	0.01	-	-	-	NS	NS	NS	-	-	-
rs2271194	RP11-762I7.4	GTEx	ENSG00000257509.1	Colon_Transverse	0.09	0.01	0.12	0.12	0.02	0.12	-	-	-	NS	NS	NS	-	-	-
rs2271194	RP11-762I7.4	GTEx	ENSG00000257509.1	Esophagus_Gastroesophageal_Junction	0.00	0.00	0.01	0.01	0.00	0.01	-	-	-	NS	NS	NS	-	-	-
rs2271194	RP11-762I7.4	GTEx	ENSG00000257509.1	Esophagus_Mucosa	0.00	0.00	0.00	0.00	0.00	0.00	-	-	-	NS	NS	NS	-	-	-
rs2271194	RP11-762I7.4	GTEx	ENSG00000257509.1	Esophagus_Muscularis	0.00	0.00	0.00	0.00	0.00	0.00	-	-	-	NS	NS	NS	-	-	-
rs2271194	RP11-762I7.4	GTEx	ENSG00000257509.1	Heart_Atrial_Appendage	0.01	0.00	0.01	0.01	0.00	0.01	-	-	-	NS	NS	NS	-	-	-
rs2271194	RP11-762I7.4	GTEx	ENSG00000257509.1	Heart_Left_Ventricle	0.00	0.00	0.01	0.01	0.00	0.01	-	-	-	NS	NS	NS	-	-	-
rs2271194	RP11-762I7.4	GTEx	ENSG00000257509.1	Liver	0.01	0.00	0.01	0.01	0.00	0.01	-	-	-	NS	NS	NS	-	-	-
rs2271194	RP11-762I7.4	GTEx	ENSG00000257509.1	Lung	0.00	0.00	0.01	0.01	0.00	0.01	-	-	-	NS	NS	NS	-	-	-
rs2271194	RP11-762I7.4	GTEx	ENSG00000257509.1	Minor_Salivary_Gland	0.01	0.00	0.01	0.01	0.00	0.01	-	-	-	NS	NS	NS	-	-	-
rs2271194	RP11-762I7.4	GTEx	ENSG00000257509.1	Muscle_Skeletal	0.00	0.00	0.00	0.00	0.00	0.00	-	-	-	NS	NS	NS	-	-	-
rs2271194	RP11-762I7.4	GTEx	ENSG00000257509.1	Nerve_Tibial	0.00	0.00	0.01	0.01	0.00	0.01	-	-	-	NS	NS	NS	-	-	-
rs2271194	RP11-762I7.4	GTEx	ENSG00000257509.1	Ovary	0.01	0.00	0.01	0.01	0.00	0.01	-	-	-	NS	NS	NS	-	-	-
rs2271194	RP11-762I7.4	GTEx	ENSG00000257509.1	Pancreas	0.00	0.00	0.01	0.01	0.00	0.01	-	-	-	NS	NS	NS	-	-	-
rs2271194	RP11-762I7.4	GTEx	ENSG00000257509.1	Pituitary	0.00	0.00	0.01	0.01	0.00	0.01	-	-	-	NS	NS	NS	-	-	-
rs2271194	RP11-762I7.4	GTEx	ENSG00000257509.1	Prostate	0.01	0.00	0.01	0.01	0.00	0.01	-	-	-	NS	NS	NS	-	-	-
rs2271194	RP11-762I7.4	GTEx	ENSG00000257509.1	Skin_Not_Sun_Exposed_Suprapubic	0.00	0.00	0.00	0.00	0.00	0.00	-	-	-	NS	NS	NS	-	-	-
rs2271194	RP11-762I7.4	GTEx	ENSG00000257509.1	Skin_Sun_Exposed_Lower_leg	0.00	0.00	0.00	0.00	0.00	0.00	-	-	-	NS	NS	NS	-	-	-
rs2271194	RP11-762I7.4	GTEx	ENSG00000257509.1	Small_Intestine_Terminal_Ileum	0.00	0.00	0.01	0.01	0.00	0.01	-	-	-	NS	NS	NS	-	-	-
rs2271194	RP11-762I7.4	GTEx	ENSG00000257509.1	Spleen	0.01	0.00	0.01	0.01	0.01	0.01	-	-	-	NS	NS	NS	-	-	-
rs2271194	RP11-762I7.4	GTEx	ENSG00000257509.1	Stomach	0.01	0.00	0.01	0.01	0.00	0.01	-	-	-	NS	NS	NS	-	-	-
rs2271194	RP11-762I7.4	GTEx	ENSG00000257509.1	Testis	0.01	0.00	0.01	0.01	0.00	0.01	-	-	-	NS	NS	NS	-	-	-
rs2271194	RP11-762I7.4	GTEx	ENSG00000257509.1	Thyroid	0.00	0.00	0.00	0.00	0.00	0.00	-	-	-	NS	NS	NS	-	-	-
rs2271194	RP11-762I7.4	GTEx	ENSG00000257509.1	Uterus	0.00	0.00	0.01	0.01	0.00	0.01	-	-	-	NS	NS	NS	-	-	-
rs2271194	RP11-762I7.4	GTEx	ENSG00000257509.1	Vagina	0.01	0.00	0.01	0.01	0.00	0.01	-	-	-	NS	NS	NS	-	-	-
rs2271194	RP11-762I7.4	GTEx	ENSG00000257509.1	Whole_Blood	0.00	0.00	0.00	0.00	0.00	0.00	-	-	-	NS	NS	NS	-	-	-
rs2271194	RP11-762I7.4	eQTLgen	ENSG00000257509	Blood_expression_levels	0.00	0.00	0.00	0.00	0.00	0.00	-	-	-	NS	NS	NS	-	-	-
rs2271194	RP11-977G19.11	GTEx	ENSG00000257303.1	Adipose_Subcutaneous	0.00	0.00	0.00	0.00	0.01	0.00	-	-	-	NS	NS	NS	-	-	-
rs2271194	RP11-977G19.11	GTEx	ENSG00000257303.1	Adipose_Visceral_Omentum	0.00	0.00	0.00	0.00	0.00	0.00	-	-	-	NS	NS	NS	-	-	-
rs2271194	RP11-977G19.11	GTEx	ENSG00000257303.1	Adrenal_Gland	0.00	0.00	0.00	0.00	0.01	0.00	-	-	-	NS	NS	NS	-	-	-
rs2271194	RP11-977G19.11	GTEx	ENSG00000257303.1	Artery_Aorta	0.00	0.00	0.00	0.00	0.01	0.00	-	-	-	NS	NS	NS	-	-	-
rs2271194	RP11-977G19.11	GTEx	ENSG00000257303.1	Artery_Coronary	0.00	0.00	0.00	0.00	0.01	0.00	-	-	-	NS	NS	NS	-	-	-
rs2271194	RP11-977G19.11	GTEx	ENSG00000257303.1	Artery_Tibial	0.00	0.00	0.00	0.00	0.01	0.00	-	-	-	NS	NS	NS	-	-	-
rs2271194	RP11-977G19.11	GTEx	ENSG00000257303.1	Brain_Amygdala	0.00	0.00	0.00	0.01	0.00	0.01	-	-	-	NS	NS	NS	-	-	-
rs2271194	RP11-977G19.11	GTEx	ENSG00000257303.1	Brain_Anterior_cingulate_cortex_BA24	0.00	0.00	0.00	0.00	0.01	0.00	-	-	-	NS	NS	NS	-	-	-
rs2271194	RP11-977G19.11	GTEx	ENSG00000257303.1	Brain_Caudate_basal_ganglia	0.00	0.00	0.00	0.00	0.01	0.00	-	-	-	NS	NS	NS	-	-	-
rs2271194	RP11-977G19.11	GTEx	ENSG00000257303.1	Brain_Cerebellar_Hemisphere	0.01	0.00	0.01	0.01	0.01	0.01	-	-	-	NS	NS	NS	-	-	-
rs2271194	RP11-977G19.11	GTEx	ENSG00000257303.1	Brain_Cerebellum	0.00	0.00	0.00	0.00	0.01	0.00	-	-	-	NS	NS	NS	-	-	-
rs2271194	RP11-977G19.11	GTEx	ENSG00000257303.1	Brain_Cortex	0.00	0.00	0.00	0.00	0.00	0.00	-	-	-	NS	NS	NS	-	-	-
rs2271194	RP11-977G19.11	GTEx	ENSG00000257303.1	Brain_Frontal_Cortex_BA9	0.00	0.00	0.00	0.00	0.01	0.00	-	-	-	NS	NS	NS	-	-	-
rs2271194	RP11-977G19.11	GTEx	ENSG00000257303.1	Brain_Hippocampus	0.00	0.00	0.00	0.00	0.00	0.00	-	-	-	NS	NS	NS	-	-	-
rs2271194	RP11-977G19.11	GTEx	ENSG00000257303.1	Brain_Hypothalamus	0.00	0.00	0.00	0.00	0.00	0.00	-	-	-	NS	NS	NS	-	-	-
rs2271194	RP11-977G19.11	GTEx	ENSG00000257303.1	Brain_Nucleus_accumbens_basal_ganglia	0.00	0.00	0.00	0.00	0.01	0.00	-	-	-	NS	NS	NS	-	-	-
rs2271194	RP11-977G19.11	GTEx	ENSG00000257303.1	Brain_Putamen_basal_ganglia	0.00	0.00	0.00	0.00	0.01	0.00	-	-	-	NS	NS	NS	-	-	-
rs2271194	RP11-977G19.11	GTEx	ENSG00000257303.1	Brain_Spinal_cord_cervical_c-1	0.00	0.00	0.01	0.01	0.00	0.01	-	-	-	NS	NS	NS	-	-	-
rs2271194	RP11-977G19.11	GTEx	ENSG00000257303.1	Brain_Substantia_nigra	0.00	0.00	0.00	0.00	0.00	0.00	-	-	-	NS	NS	NS	-	-	-
rs2271194	RP11-977G19.11	GTEx	ENSG00000257303.1	Breast_Mammary_Tissue	0.00	0.00	0.00	0.00	0.01	0.00	-	-	-	NS	NS	NS	-	-	-
rs2271194	RP11-977G19.11	GTEx	ENSG00000257303.1	Cells_EBV-transformed_lymphocytes	0.00	0.00	0.00	0.00	0.00	0.00	-	-	-	NS	NS	NS	-	-	-
rs2271194	RP11-977G19.11	GTEx	ENSG00000257303.1	Cells_Transformed_fibroblasts	0.00	0.00	0.00	0.00	0.01	0.00	-	-	-	NS	NS	NS	-	-	-
rs2271194	RP11-977G19.11	GTEx	ENSG00000257303.1	Colon_Sigmoid	0.00	0.00	0.00	0.00	0.01	0.00	-	-	-	NS	NS	NS	-	-	-
rs2271194	RP11-977G19.11	GTEx	ENSG00000257303.1	Colon_Transverse	0.00	0.00	0.00	0.00	0.00	0.00	-	-	-	NS	NS	NS	-	-	-
rs2271194	RP11-977G19.11	GTEx	ENSG00000257303.1	Esophagus_Gastroesophageal_Junction	0.00	0.00	0.00	0.00	0.01	0.00	-	-	-	NS	NS	NS	-	-	-
rs2271194	RP11-977G19.11	GTEx	ENSG00000257303.1	Esophagus_Mucosa	0.00	0.00	0.00	0.00	0.01	0.00	-	-	-	NS	NS	NS	-	-	-
rs2271194	RP11-977G19.11	GTEx	ENSG00000257303.1	Esophagus_Muscularis	0.00	0.00	0.00	0.00	0.01	0.00	-	-	-	NS	NS	NS	-	-	-
rs2271194	RP11-977G19.11	GTEx	ENSG00000257303.1	Heart_Atrial_Appendage	0.00	0.00	0.00	0.00	0.01	0.00	-	-	-	NS	NS	NS	-	-	-
rs2271194	RP11-977G19.11	GTEx	ENSG00000257303.1	Heart_Left_Ventricle	0.00	0.00	0.00	0.00	0.00	0.00	-	-	-	NS	NS	NS	-	-	-
rs2271194	RP11-977G19.11	GTEx	ENSG00000257303.1	Liver	0.00	0.00	0.01	0.01	0.00	0.01	-	-	-	NS	NS	NS	-	-	-
rs2271194	RP11-977G19.11	GTEx	ENSG00000257303.1	Lung	0.00	0.00	0.00	0.00	0.01	0.00	-	-	-	NS	NS	NS	-	-	-
rs2271194	RP11-977G19.11	GTEx	ENSG00000257303.1	Minor_Salivary_Gland	0.01	0.00	0.01	0.01	0.00	0.01	-	-	-	NS	NS	NS	-	-	-
rs2271194	RP11-977G19.11	GTEx	ENSG00000257303.1	Muscle_Skeletal	0.00	0.00	0.00	0.00	0.00	0.00	-	-	-	NS	NS	NS	-	-	-
rs2271194	RP11-977G19.11	GTEx	ENSG00000257303.1	Nerve_Tibial	0.00	0.00	0.00	0.00	0.01	0.00	-	-	-	NS	NS	NS	-	-	-
rs2271194	RP11-977G19.11	GTEx	ENSG00000257303.1	Ovary	0.00	0.00	0.00	0.00	0.00	0.00	-	-	-	NS	NS	NS	-	-	-
rs2271194	RP11-977G19.11	GTEx	ENSG00000257303.1	Pancreas	0.00	0.00	0.00	0.01	0.00	0.01	-	-	-	NS	NS	NS	-	-	-
rs2271194	RP11-977G19.11	GTEx	ENSG00000257303.1	Pituitary	0.00	0.00	0.00	0.00	0.01	0.00	-	-	-	NS	NS	NS	-	-	-
rs2271194	RP11-977G19.11	GTEx	ENSG00000257303.1	Prostate	0.00	0.00	0.01	0.01	0.00	0.01	-	-	-	NS	NS	NS	-	-	-
rs2271194	RP11-977G19.11	GTEx	ENSG00000257303.1	Skin_Not_Sun_Exposed_Suprapubic	0.00	0.00	0.00	0.00	0.01	0.00	-	-	-	NS	NS	NS	-	-	-
rs2271194	RP11-977G19.11	GTEx	ENSG00000257303.1	Skin_Sun_Exposed_Lower_leg	0.00	0.00	0.00	0.00	0.01	0.00	-	-	-	NS	NS	NS	-	-	-
rs2271194	RP11-977G19.11	GTEx	ENSG00000257303.1	Small_Intestine_Terminal_Ileum	0.00	0.00	0.00	0.00	0.00	0.00	-	-	-	NS	NS	NS	-	-	-
rs2271194	RP11-977G19.11	GTEx	ENSG00000257303.1	Spleen	0.01	0.00	0.01	0.01	0.00	0.01	-	-	-	NS	NS	NS	-	-	-
rs2271194	RP11-977G19.11	GTEx	ENSG00000257303.1	Stomach	0.00	0.00	0.00	0.00	0.00	0.00	-	-	-	NS	NS	NS	-	-	-
rs2271194	RP11-977G19.11	GTEx	ENSG00000257303.1	Testis	0.00	0.00	0.00	0.00	0.00	0.00	-	-	-	NS	NS	NS	-	-	-
rs2271194	RP11-977G19.11	GTEx	ENSG00000257303.1	Thyroid	0.00	0.00	0.00	0.00	0.01	0.00	-	-	-	NS	NS	NS	-	-	-
rs2271194	RP11-977G19.11	GTEx	ENSG00000257303.1	Uterus	0.01	0.00	0.01	0.01	0.00	0.01	-	-	-	NS	NS	NS	-	-	-
rs2271194	RP11-977G19.11	GTEx	ENSG00000257303.1	Vagina	0.09	0.01	0.11	0.13	0.02	0.13	-	-	-	NS	NS	NS	-	-	-
rs2271194	RP11-977G19.11	GTEx	ENSG00000257303.1	Whole_Blood	0.00	0.00	0.00	0.00	0.00	0.01	-	-	-	NS	NS	NS	-	-	-
rs2271194	RP11-977G19.11	eQTLgen	ENSG00000257303	Blood_expression_levels	0.00	0.00	0.00	0.00	0.00	0.00	-	-	-	NS	NS	NS	-	-	-
rs2271194	RP11-977G19.12	GTEx	ENSG00000257740.1	Adipose_Subcutaneous	0.01	0.00	0.01	0.01	0.00	0.01	-	-	-	NS	NS	NS	-	-	-
rs2271194	RP11-977G19.12	GTEx	ENSG00000257740.1	Adipose_Visceral_Omentum	0.01	0.00	0.01	0.01	0.01	0.01	-	-	-	NS	NS	NS	-	-	-
rs2271194	RP11-977G19.12	GTEx	ENSG00000257740.1	Adrenal_Gland	0.00	0.00	0.01	0.01	0.00	0.01	-	-	-	NS	NS	NS	-	-	-
rs2271194	RP11-977G19.12	GTEx	ENSG00000257740.1	Artery_Aorta	0.00	0.00	0.01	0.01	0.00	0.01	-	-	-	NS	NS	NS	-	-	-
rs2271194	RP11-977G19.12	GTEx	ENSG00000257740.1	Artery_Coronary	0.01	0.00	0.01	0.01	0.00	0.01	-	-	-	NS	NS	NS	-	-	-
rs2271194	RP11-977G19.12	GTEx	ENSG00000257740.1	Artery_Tibial	0.01	0.00	0.01	0.01	0.00	0.01	-	-	-	NS	NS	NS	-	-	-
rs2271194	RP11-977G19.12	GTEx	ENSG00000257740.1	Brain_Amygdala	0.01	0.00	0.01	0.01	0.00	0.01	-	-	-	NS	NS	NS	-	-	-
rs2271194	RP11-977G19.12	GTEx	ENSG00000257740.1	Brain_Anterior_cingulate_cortex_BA24	0.01	0.00	0.01	0.01	0.00	0.01	-	-	-	NS	NS	NS	-	-	-
rs2271194	RP11-977G19.12	GTEx	ENSG00000257740.1	Brain_Caudate_basal_ganglia	0.01	0.00	0.01	0.01	0.00	0.01	-	-	-	NS	NS	NS	-	-	-
rs2271194	RP11-977G19.12	GTEx	ENSG00000257740.1	Brain_Cerebellar_Hemisphere	0.00	0.00	0.01	0.01	0.00	0.01	-	-	-	NS	NS	NS	-	-	-
rs2271194	RP11-977G19.12	GTEx	ENSG00000257740.1	Brain_Cerebellum	0.01	0.00	0.01	0.01	0.00	0.01	-	-	-	NS	NS	NS	-	-	-
rs2271194	RP11-977G19.12	GTEx	ENSG00000257740.1	Brain_Cortex	0.01	0.00	0.01	0.01	0.00	0.01	-	-	-	NS	NS	NS	-	-	-
rs2271194	RP11-977G19.12	GTEx	ENSG00000257740.1	Brain_Frontal_Cortex_BA9	0.01	0.00	0.01	0.01	0.00	0.01	-	-	-	NS	NS	NS	-	-	-
rs2271194	RP11-977G19.12	GTEx	ENSG00000257740.1	Brain_Hippocampus	0.01	0.00	0.01	0.01	0.00	0.01	-	-	-	NS	NS	NS	-	-	-
rs2271194	RP11-977G19.12	GTEx	ENSG00000257740.1	Brain_Hypothalamus	0.03	0.01	0.03	0.03	0.01	0.03	-	-	-	NS	NS	NS	-	-	-
rs2271194	RP11-977G19.12	GTEx	ENSG00000257740.1	Brain_Nucleus_accumbens_basal_ganglia	0.00	0.00	0.01	0.01	0.00	0.01	-	-	-	NS	NS	NS	-	-	-
rs2271194	RP11-977G19.12	GTEx	ENSG00000257740.1	Brain_Putamen_basal_ganglia	0.01	0.00	0.01	0.01	0.00	0.01	-	-	-	NS	NS	NS	-	-	-
rs2271194	RP11-977G19.12	GTEx	ENSG00000257740.1	Brain_Spinal_cord_cervical_c-1	0.01	0.00	0.01	0.01	0.00	0.01	-	-	-	NS	NS	NS	-	-	-
rs2271194	RP11-977G19.12	GTEx	ENSG00000257740.1	Brain_Substantia_nigra	0.01	0.00	0.01	0.01	0.00	0.01	-	-	-	NS	NS	NS	-	-	-
rs2271194	RP11-977G19.12	GTEx	ENSG00000257740.1	Breast_Mammary_Tissue	0.01	0.00	0.01	0.01	0.00	0.01	-	-	-	NS	NS	NS	-	-	-
rs2271194	RP11-977G19.12	GTEx	ENSG00000257740.1	Cells_EBV-transformed_lymphocytes	0.01	0.00	0.01	0.01	0.00	0.01	-	-	-	NS	NS	NS	-	-	-
rs2271194	RP11-977G19.12	GTEx	ENSG00000257740.1	Cells_Transformed_fibroblasts	0.01	0.00	0.01	0.01	0.00	0.01	-	-	-	NS	NS	NS	-	-	-
rs2271194	RP11-977G19.12	GTEx	ENSG00000257740.1	Colon_Sigmoid	0.00	0.00	0.01	0.01	0.00	0.01	-	-	-	NS	NS	NS	-	-	-
rs2271194	RP11-977G19.12	GTEx	ENSG00000257740.1	Colon_Transverse	0.00	0.00	0.01	0.01	0.00	0.01	-	-	-	NS	NS	NS	-	-	-
rs2271194	RP11-977G19.12	GTEx	ENSG00000257740.1	Esophagus_Gastroesophageal_Junction	0.00	0.00	0.01	0.01	0.00	0.01	-	-	-	NS	NS	NS	-	-	-
rs2271194	RP11-977G19.12	GTEx	ENSG00000257740.1	Esophagus_Mucosa	0.00	0.00	0.01	0.01	0.00	0.01	-	-	-	NS	NS	NS	-	-	-
rs2271194	RP11-977G19.12	GTEx	ENSG00000257740.1	Esophagus_Muscularis	0.01	0.00	0.01	0.01	0.00	0.01	-	-	-	NS	NS	NS	-	-	-
rs2271194	RP11-977G19.12	GTEx	ENSG00000257740.1	Heart_Atrial_Appendage	0.08	0.02	0.09	0.09	0.03	0.09	-	-	-	NS	NS	NS	-	-	-
rs2271194	RP11-977G19.12	GTEx	ENSG00000257740.1	Heart_Left_Ventricle	0.00	0.00	0.01	0.01	0.00	0.01	-	-	-	NS	NS	NS	-	-	-
rs2271194	RP11-977G19.12	GTEx	ENSG00000257740.1	Liver	0.01	0.00	0.01	0.01	0.00	0.01	-	-	-	NS	NS	NS	-	-	-
rs2271194	RP11-977G19.12	GTEx	ENSG00000257740.1	Lung	0.00	0.00	0.00	0.00	0.00	0.00	-	-	-	NS	NS	NS	-	-	-
rs2271194	RP11-977G19.12	GTEx	ENSG00000257740.1	Minor_Salivary_Gland	0.01	0.00	0.01	0.01	0.00	0.01	-	-	-	NS	NS	NS	-	-	-
rs2271194	RP11-977G19.12	GTEx	ENSG00000257740.1	Muscle_Skeletal	0.00	0.00	0.00	0.00	0.00	0.00	-	-	-	NS	NS	NS	-	-	-
rs2271194	RP11-977G19.12	GTEx	ENSG00000257740.1	Nerve_Tibial	0.01	0.00	0.01	0.01	0.00	0.01	-	-	-	NS	NS	NS	-	-	-
rs2271194	RP11-977G19.12	GTEx	ENSG00000257740.1	Ovary	0.00	0.00	0.01	0.01	0.00	0.01	-	-	-	NS	NS	NS	-	-	-
rs2271194	RP11-977G19.12	GTEx	ENSG00000257740.1	Pancreas	0.01	0.00	0.01	0.01	0.00	0.01	-	-	-	NS	NS	NS	-	-	-
rs2271194	RP11-977G19.12	GTEx	ENSG00000257740.1	Pituitary	0.00	0.00	0.01	0.01	0.00	0.01	-	-	-	NS	NS	NS	-	-	-
rs2271194	RP11-977G19.12	GTEx	ENSG00000257740.1	Prostate	0.03	0.01	0.03	0.03	0.01	0.03	-	-	-	NS	NS	NS	-	-	-
rs2271194	RP11-977G19.12	GTEx	ENSG00000257740.1	Skin_Not_Sun_Exposed_Suprapubic	0.01	0.00	0.01	0.01	0.00	0.01	-	-	-	NS	NS	NS	-	-	-
rs2271194	RP11-977G19.12	GTEx	ENSG00000257740.1	Skin_Sun_Exposed_Lower_leg	0.00	0.00	0.00	0.00	0.00	0.00	-	-	-	NS	NS	NS	-	-	-
rs2271194	RP11-977G19.12	GTEx	ENSG00000257740.1	Small_Intestine_Terminal_Ileum	0.00	0.00	0.01	0.01	0.00	0.01	-	-	-	NS	NS	NS	-	-	-
rs2271194	RP11-977G19.12	GTEx	ENSG00000257740.1	Spleen	0.01	0.00	0.01	0.01	0.00	0.01	-	-	-	NS	NS	NS	-	-	-
rs2271194	RP11-977G19.12	GTEx	ENSG00000257740.1	Stomach	0.00	0.00	0.01	0.01	0.00	0.01	-	-	-	NS	NS	NS	-	-	-
rs2271194	RP11-977G19.12	GTEx	ENSG00000257740.1	Testis	0.01	0.00	0.01	0.01	0.00	0.01	-	-	-	NS	NS	NS	-	-	-
rs2271194	RP11-977G19.12	GTEx	ENSG00000257740.1	Thyroid	0.01	0.00	0.01	0.01	0.00	0.01	-	-	-	NS	NS	NS	-	-	-
rs2271194	RP11-977G19.12	GTEx	ENSG00000257740.1	Uterus	0.01	0.00	0.01	0.01	0.00	0.01	-	-	-	NS	NS	NS	-	-	-
rs2271194	RP11-977G19.12	GTEx	ENSG00000257740.1	Vagina	0.01	0.00	0.01	0.01	0.00	0.01	-	-	-	NS	NS	NS	-	-	-
rs2271194	RP11-977G19.12	eQTLgen	ENSG00000257740	Blood_expression_levels	0.00	0.00	0.00	0.00	0.00	0.00	-	-	-	NS	NS	NS	-	-	-
rs2271194	RP11-977G19.14	GTEx	ENSG00000258260.1	Adipose_Subcutaneous	0.00	0.00	0.01	0.01	0.00	0.01	-	-	-	NS	NS	NS	-	-	-
rs2271194	RP11-977G19.14	GTEx	ENSG00000258260.1	Adipose_Visceral_Omentum	0.01	0.01	0.01	0.01	0.01	0.01	-	-	-	NS	NS	NS	-	-	-
rs2271194	RP11-977G19.14	GTEx	ENSG00000258260.1	Adrenal_Gland	0.00	0.00	0.00	0.00	0.00	0.00	-	-	-	NS	NS	NS	-	-	-
rs2271194	RP11-977G19.14	GTEx	ENSG00000258260.1	Artery_Aorta	0.00	0.00	0.00	0.00	0.00	0.00	-	-	-	NS	NS	NS	-	-	-
rs2271194	RP11-977G19.14	GTEx	ENSG00000258260.1	Artery_Coronary	0.00	0.00	0.01	0.01	0.00	0.01	-	-	-	NS	NS	NS	-	-	-
rs2271194	RP11-977G19.14	GTEx	ENSG00000258260.1	Artery_Tibial	0.03	0.01	0.04	0.04	0.02	0.04	-	-	-	NS	NS	NS	-	-	-
rs2271194	RP11-977G19.14	GTEx	ENSG00000258260.1	Brain_Amygdala	0.01	0.00	0.01	0.01	0.00	0.01	-	-	-	NS	NS	NS	-	-	-
rs2271194	RP11-977G19.14	GTEx	ENSG00000258260.1	Brain_Anterior_cingulate_cortex_BA24	0.01	0.00	0.01	0.01	0.00	0.01	-	-	-	NS	NS	NS	-	-	-
rs2271194	RP11-977G19.14	GTEx	ENSG00000258260.1	Brain_Caudate_basal_ganglia	0.01	0.00	0.02	0.02	0.00	0.02	-	-	-	NS	NS	NS	-	-	-
rs2271194	RP11-977G19.14	GTEx	ENSG00000258260.1	Brain_Cerebellar_Hemisphere	0.01	0.00	0.01	0.01	0.00	0.01	-	-	-	NS	NS	NS	-	-	-
rs2271194	RP11-977G19.14	GTEx	ENSG00000258260.1	Brain_Cerebellum	0.00	0.00	0.01	0.01	0.00	0.01	-	-	-	NS	NS	NS	-	-	-
rs2271194	RP11-977G19.14	GTEx	ENSG00000258260.1	Brain_Cortex	0.01	0.00	0.02	0.02	0.00	0.02	-	-	-	NS	NS	NS	-	-	-
rs2271194	RP11-977G19.14	GTEx	ENSG00000258260.1	Brain_Frontal_Cortex_BA9	0.01	0.00	0.01	0.01	0.00	0.01	-	-	-	NS	NS	NS	-	-	-
rs2271194	RP11-977G19.14	GTEx	ENSG00000258260.1	Brain_Hippocampus	0.01	0.00	0.02	0.02	0.00	0.02	-	-	-	NS	NS	NS	-	-	-
rs2271194	RP11-977G19.14	GTEx	ENSG00000258260.1	Brain_Hypothalamus	0.00	0.00	0.01	0.01	0.00	0.01	-	-	-	NS	NS	NS	-	-	-
rs2271194	RP11-977G19.14	GTEx	ENSG00000258260.1	Brain_Nucleus_accumbens_basal_ganglia	0.01	0.00	0.01	0.01	0.00	0.01	-	-	-	NS	NS	NS	-	-	-
rs2271194	RP11-977G19.14	GTEx	ENSG00000258260.1	Brain_Putamen_basal_ganglia	0.01	0.00	0.01	0.01	0.00	0.01	-	-	-	NS	NS	NS	-	-	-
rs2271194	RP11-977G19.14	GTEx	ENSG00000258260.1	Brain_Spinal_cord_cervical_c-1	0.01	0.00	0.01	0.01	0.00	0.01	-	-	-	NS	NS	NS	-	-	-
rs2271194	RP11-977G19.14	GTEx	ENSG00000258260.1	Brain_Substantia_nigra	0.01	0.00	0.01	0.01	0.00	0.01	-	-	-	NS	NS	NS	-	-	-
rs2271194	RP11-977G19.14	GTEx	ENSG00000258260.1	Breast_Mammary_Tissue	0.01	0.00	0.01	0.01	0.00	0.01	-	-	-	NS	NS	NS	-	-	-
rs2271194	RP11-977G19.14	GTEx	ENSG00000258260.1	Cells_EBV-transformed_lymphocytes	0.01	0.00	0.01	0.01	0.00	0.01	-	-	-	NS	NS	NS	-	-	-
rs2271194	RP11-977G19.14	GTEx	ENSG00000258260.1	Cells_Transformed_fibroblasts	0.00	0.00	0.00	0.00	0.00	0.00	-	-	-	NS	NS	NS	-	-	-
rs2271194	RP11-977G19.14	GTEx	ENSG00000258260.1	Colon_Sigmoid	0.00	0.00	0.01	0.01	0.00	0.01	-	-	-	NS	NS	NS	-	-	-
rs2271194	RP11-977G19.14	GTEx	ENSG00000258260.1	Colon_Transverse	0.01	0.00	0.01	0.01	0.01	0.01	-	-	-	NS	NS	NS	-	-	-
rs2271194	RP11-977G19.14	GTEx	ENSG00000258260.1	Esophagus_Gastroesophageal_Junction	0.00	0.00	0.01	0.01	0.00	0.01	-	-	-	NS	NS	NS	-	-	-
rs2271194	RP11-977G19.14	GTEx	ENSG00000258260.1	Esophagus_Mucosa	0.00	0.00	0.00	0.00	0.00	0.00	-	-	-	NS	NS	NS	-	-	-
rs2271194	RP11-977G19.14	GTEx	ENSG00000258260.1	Esophagus_Muscularis	0.00	0.00	0.00	0.00	0.00	0.00	-	-	-	NS	NS	NS	-	-	-
rs2271194	RP11-977G19.14	GTEx	ENSG00000258260.1	Heart_Atrial_Appendage	0.01	0.00	0.01	0.01	0.00	0.01	-	-	-	NS	NS	NS	-	-	-
rs2271194	RP11-977G19.14	GTEx	ENSG00000258260.1	Heart_Left_Ventricle	0.00	0.00	0.00	0.00	0.00	0.00	-	-	-	NS	NS	NS	-	-	-
rs2271194	RP11-977G19.14	GTEx	ENSG00000258260.1	Liver	0.03	0.00	0.04	0.03	0.01	0.04	-	-	-	NS	NS	NS	-	-	-
rs2271194	RP11-977G19.14	GTEx	ENSG00000258260.1	Lung	0.00	0.00	0.00	0.00	0.00	0.00	-	-	-	NS	NS	NS	-	-	-
rs2271194	RP11-977G19.14	GTEx	ENSG00000258260.1	Minor_Salivary_Gland	0.01	0.00	0.01	0.01	0.00	0.01	-	-	-	NS	NS	NS	-	-	-
rs2271194	RP11-977G19.14	GTEx	ENSG00000258260.1	Muscle_Skeletal	0.00	0.00	0.00	0.00	0.00	0.00	-	-	-	NS	NS	NS	-	-	-
rs2271194	RP11-977G19.14	GTEx	ENSG00000258260.1	Nerve_Tibial	0.00	0.00	0.00	0.00	0.00	0.00	-	-	-	NS	NS	NS	-	-	-
rs2271194	RP11-977G19.14	GTEx	ENSG00000258260.1	Ovary	0.01	0.00	0.01	0.01	0.00	0.01	-	-	-	NS	NS	NS	-	-	-
rs2271194	RP11-977G19.14	GTEx	ENSG00000258260.1	Pancreas	0.01	0.01	0.01	0.01	0.01	0.01	-	-	-	NS	NS	NS	-	-	-
rs2271194	RP11-977G19.14	GTEx	ENSG00000258260.1	Pituitary	0.01	0.01	0.01	0.01	0.01	0.01	-	-	-	NS	NS	NS	-	-	-
rs2271194	RP11-977G19.14	GTEx	ENSG00000258260.1	Prostate	0.01	0.00	0.01	0.01	0.00	0.01	-	-	-	NS	NS	NS	-	-	-
rs2271194	RP11-977G19.14	GTEx	ENSG00000258260.1	Skin_Not_Sun_Exposed_Suprapubic	0.02	0.01	0.03	0.02	0.01	0.03	-	-	-	NS	NS	NS	-	-	-
rs2271194	RP11-977G19.14	GTEx	ENSG00000258260.1	Skin_Sun_Exposed_Lower_leg	0.00	0.00	0.00	0.00	0.00	0.00	-	-	-	NS	NS	NS	-	-	-
rs2271194	RP11-977G19.14	GTEx	ENSG00000258260.1	Small_Intestine_Terminal_Ileum	0.01	0.01	0.02	0.02	0.01	0.02	-	-	-	NS	NS	NS	-	-	-
rs2271194	RP11-977G19.14	GTEx	ENSG00000258260.1	Spleen	0.00	0.00	0.01	0.01	0.00	0.01	-	-	-	NS	NS	NS	-	-	-
rs2271194	RP11-977G19.14	GTEx	ENSG00000258260.1	Stomach	0.02	0.01	0.02	0.02	0.01	0.02	-	-	-	NS	NS	NS	-	-	-
rs2271194	RP11-977G19.14	GTEx	ENSG00000258260.1	Testis	0.00	0.00	0.00	0.00	0.00	0.00	-	-	-	NS	NS	NS	-	-	-
rs2271194	RP11-977G19.14	GTEx	ENSG00000258260.1	Thyroid	0.00	0.00	0.00	0.00	0.00	0.00	-	-	-	NS	NS	NS	-	-	-
rs2271194	RP11-977G19.14	GTEx	ENSG00000258260.1	Uterus	0.01	0.00	0.01	0.01	0.00	0.01	-	-	-	NS	NS	NS	-	-	-
rs2271194	RP11-977G19.14	GTEx	ENSG00000258260.1	Vagina	0.00	0.00	0.01	0.01	0.00	0.01	-	-	-	NS	NS	NS	-	-	-
rs2271194	RP11-977G19.14	GTEx	ENSG00000258260.1	Whole_Blood	0.00	0.00	0.00	0.00	0.00	0.00	-	-	-	NS	NS	NS	-	-	-
rs2271194	RP11-977G19.5	GTEx	ENSG00000258199.1	Adipose_Subcutaneous	0.00	0.00	0.00	0.00	0.00	0.00	-	-	-	NS	NS	NS	-	-	-
rs2271194	RP11-977G19.5	GTEx	ENSG00000258199.1	Adipose_Visceral_Omentum	0.00	0.00	0.00	0.00	0.00	0.00	-	-	-	NS	NS	NS	-	-	-
rs2271194	RP11-977G19.5	GTEx	ENSG00000258199.1	Adrenal_Gland	0.00	0.00	0.00	0.00	0.00	0.00	-	-	-	NS	NS	NS	-	-	-
rs2271194	RP11-977G19.5	GTEx	ENSG00000258199.1	Artery_Aorta	0.00	0.00	0.00	0.00	0.00	0.00	-	-	-	NS	NS	NS	-	-	-
rs2271194	RP11-977G19.5	GTEx	ENSG00000258199.1	Artery_Coronary	0.00	0.00	0.00	0.00	0.00	0.00	-	-	-	NS	NS	NS	-	-	-
rs2271194	RP11-977G19.5	GTEx	ENSG00000258199.1	Artery_Tibial	0.00	0.00	0.00	0.00	0.00	0.00	-	-	-	NS	NS	NS	-	-	-
rs2271194	RP11-977G19.5	GTEx	ENSG00000258199.1	Brain_Amygdala	0.01	0.00	0.01	0.01	0.00	0.01	-	-	-	NS	NS	NS	-	-	-
rs2271194	RP11-977G19.5	GTEx	ENSG00000258199.1	Brain_Anterior_cingulate_cortex_BA24	0.00	0.00	0.01	0.00	0.00	0.01	-	-	-	NS	NS	NS	-	-	-
rs2271194	RP11-977G19.5	GTEx	ENSG00000258199.1	Brain_Caudate_basal_ganglia	0.01	0.00	0.01	0.01	0.00	0.01	-	-	-	NS	NS	NS	-	-	-
rs2271194	RP11-977G19.5	GTEx	ENSG00000258199.1	Brain_Cerebellar_Hemisphere	0.00	0.00	0.00	0.00	0.00	0.00	-	-	-	NS	NS	NS	-	-	-
rs2271194	RP11-977G19.5	GTEx	ENSG00000258199.1	Brain_Cerebellum	0.01	0.00	0.01	0.01	0.00	0.01	-	-	-	NS	NS	NS	-	-	-
rs2271194	RP11-977G19.5	GTEx	ENSG00000258199.1	Brain_Cortex	0.00	0.00	0.01	0.00	0.00	0.01	-	-	-	NS	NS	NS	-	-	-
rs2271194	RP11-977G19.5	GTEx	ENSG00000258199.1	Brain_Frontal_Cortex_BA9	0.01	0.00	0.02	0.02	0.01	0.02	-	-	-	NS	NS	NS	-	-	-
rs2271194	RP11-977G19.5	GTEx	ENSG00000258199.1	Brain_Hippocampus	0.00	0.00	0.01	0.01	0.00	0.01	-	-	-	NS	NS	NS	-	-	-
rs2271194	RP11-977G19.5	GTEx	ENSG00000258199.1	Brain_Hypothalamus	0.00	0.00	0.00	0.00	0.00	0.00	-	-	-	NS	NS	NS	-	-	-
rs2271194	RP11-977G19.5	GTEx	ENSG00000258199.1	Brain_Nucleus_accumbens_basal_ganglia	0.02	0.01	0.02	0.02	0.01	0.02	-	-	-	NS	NS	NS	-	-	-
rs2271194	RP11-977G19.5	GTEx	ENSG00000258199.1	Brain_Putamen_basal_ganglia	0.01	0.00	0.01	0.01	0.00	0.01	-	-	-	NS	NS	NS	-	-	-
rs2271194	RP11-977G19.5	GTEx	ENSG00000258199.1	Brain_Spinal_cord_cervical_c-1	0.00	0.00	0.01	0.01	0.00	0.01	-	-	-	NS	NS	NS	-	-	-
rs2271194	RP11-977G19.5	GTEx	ENSG00000258199.1	Brain_Substantia_nigra	0.01	0.01	0.02	0.02	0.01	0.02	-	-	-	NS	NS	NS	-	-	-
rs2271194	RP11-977G19.5	GTEx	ENSG00000258199.1	Breast_Mammary_Tissue	0.00	0.00	0.00	0.00	0.00	0.00	-	-	-	NS	NS	NS	-	-	-
rs2271194	RP11-977G19.5	GTEx	ENSG00000258199.1	Cells_EBV-transformed_lymphocytes	0.00	0.00	0.01	0.01	0.00	0.01	-	-	-	NS	NS	NS	-	-	-
rs2271194	RP11-977G19.5	GTEx	ENSG00000258199.1	Cells_Transformed_fibroblasts	0.00	0.00	0.00	0.00	0.00	0.00	-	-	-	NS	NS	NS	-	-	-
rs2271194	RP11-977G19.5	GTEx	ENSG00000258199.1	Colon_Sigmoid	0.01	0.00	0.02	0.02	0.00	0.02	-	-	-	NS	NS	NS	-	-	-
rs2271194	RP11-977G19.5	GTEx	ENSG00000258199.1	Colon_Transverse	0.00	0.00	0.00	0.00	0.00	0.00	-	-	-	NS	NS	NS	-	-	-
rs2271194	RP11-977G19.5	GTEx	ENSG00000258199.1	Esophagus_Gastroesophageal_Junction	0.00	0.00	0.01	0.01	0.00	0.01	-	-	-	NS	NS	NS	-	-	-
rs2271194	RP11-977G19.5	GTEx	ENSG00000258199.1	Esophagus_Mucosa	0.01	0.00	0.01	0.01	0.00	0.01	-	-	-	NS	NS	NS	-	-	-
rs2271194	RP11-977G19.5	GTEx	ENSG00000258199.1	Esophagus_Muscularis	0.00	0.00	0.00	0.00	0.00	0.00	-	-	-	NS	NS	NS	-	-	-
rs2271194	RP11-977G19.5	GTEx	ENSG00000258199.1	Heart_Atrial_Appendage	0.00	0.00	0.00	0.00	0.00	0.00	-	-	-	NS	NS	NS	-	-	-
rs2271194	RP11-977G19.5	GTEx	ENSG00000258199.1	Heart_Left_Ventricle	0.00	0.00	0.00	0.00	0.00	0.00	-	-	-	NS	NS	NS	-	-	-
rs2271194	RP11-977G19.5	GTEx	ENSG00000258199.1	Liver	0.00	0.00	0.00	0.00	0.00	0.00	-	-	-	NS	NS	NS	-	-	-
rs2271194	RP11-977G19.5	GTEx	ENSG00000258199.1	Lung	0.00	0.00	0.00	0.00	0.00	0.00	-	-	-	NS	NS	NS	-	-	-
rs2271194	RP11-977G19.5	GTEx	ENSG00000258199.1	Minor_Salivary_Gland	0.01	0.00	0.02	0.02	0.00	0.02	-	-	-	NS	NS	NS	-	-	-
rs2271194	RP11-977G19.5	GTEx	ENSG00000258199.1	Muscle_Skeletal	0.00	0.00	0.00	0.00	0.00	0.00	-	-	-	NS	NS	NS	-	-	-
rs2271194	RP11-977G19.5	GTEx	ENSG00000258199.1	Nerve_Tibial	0.00	0.00	0.00	0.00	0.00	0.00	-	-	-	NS	NS	NS	-	-	-
rs2271194	RP11-977G19.5	GTEx	ENSG00000258199.1	Ovary	0.00	0.00	0.00	0.00	0.00	0.00	-	-	-	NS	NS	NS	-	-	-
rs2271194	RP11-977G19.5	GTEx	ENSG00000258199.1	Pancreas	0.00	0.00	0.01	0.01	0.00	0.01	-	-	-	NS	NS	NS	-	-	-
rs2271194	RP11-977G19.5	GTEx	ENSG00000258199.1	Pituitary	0.00	0.00	0.00	0.00	0.00	0.00	-	-	-	NS	NS	NS	-	-	-
rs2271194	RP11-977G19.5	GTEx	ENSG00000258199.1	Prostate	0.00	0.00	0.00	0.00	0.00	0.00	-	-	-	NS	NS	NS	-	-	-
rs2271194	RP11-977G19.5	GTEx	ENSG00000258199.1	Skin_Not_Sun_Exposed_Suprapubic	0.00	0.00	0.00	0.00	0.00	0.00	-	-	-	NS	NS	NS	-	-	-
rs2271194	RP11-977G19.5	GTEx	ENSG00000258199.1	Skin_Sun_Exposed_Lower_leg	0.00	0.00	0.00	0.00	0.00	0.01	-	-	-	NS	NS	NS	-	-	-
rs2271194	RP11-977G19.5	GTEx	ENSG00000258199.1	Small_Intestine_Terminal_Ileum	0.01	0.00	0.01	0.01	0.00	0.01	-	-	-	NS	NS	NS	-	-	-
rs2271194	RP11-977G19.5	GTEx	ENSG00000258199.1	Spleen	0.00	0.00	0.01	0.00	0.00	0.01	-	-	-	NS	NS	NS	-	-	-
rs2271194	RP11-977G19.5	GTEx	ENSG00000258199.1	Stomach	0.01	0.00	0.01	0.01	0.00	0.01	-	-	-	NS	NS	NS	-	-	-
rs2271194	RP11-977G19.5	GTEx	ENSG00000258199.1	Testis	0.00	0.00	0.00	0.00	0.00	0.00	-	-	-	NS	NS	NS	-	-	-
rs2271194	RP11-977G19.5	GTEx	ENSG00000258199.1	Thyroid	0.00	0.00	0.00	0.00	0.00	0.00	-	-	-	NS	NS	NS	-	-	-
rs2271194	RP11-977G19.5	GTEx	ENSG00000258199.1	Uterus	0.00	0.00	0.01	0.01	0.00	0.01	-	-	-	NS	NS	NS	-	-	-
rs2271194	RP11-977G19.5	GTEx	ENSG00000258199.1	Vagina	0.01	0.00	0.01	0.01	0.00	0.01	-	-	-	NS	NS	NS	-	-	-
rs2271194	RP11-977G19.5	GTEx	ENSG00000258199.1	Whole_Blood	0.00	0.00	0.00	0.00	0.00	0.00	-	-	-	NS	NS	NS	-	-	-
rs2271194	RP11-977G19.5	eQTLgen	ENSG00000258199	Blood_expression_levels	0.08	0.01	0.10	0.08	0.01	0.10	-	-	-	NS	NS	NS	-	-	-
rs2271194	RPL41	GTEx	ENSG00000229117.4	Adipose_Subcutaneous	0.00	0.00	0.00	0.00	0.00	0.00	-	-	-	NS	NS	NS	-	-	-
rs2271194	RPL41	GTEx	ENSG00000229117.4	Adipose_Visceral_Omentum	0.00	0.00	0.00	0.00	0.00	0.00	-	-	-	NS	NS	NS	-	-	-
rs2271194	RPL41	GTEx	ENSG00000229117.4	Adrenal_Gland	0.00	0.00	0.00	0.00	0.00	0.00	-	-	-	NS	NS	NS	-	-	-
rs2271194	RPL41	GTEx	ENSG00000229117.4	Artery_Aorta	0.00	0.00	0.00	0.00	0.00	0.00	-	-	-	NS	NS	NS	-	-	-
rs2271194	RPL41	GTEx	ENSG00000229117.4	Artery_Coronary	0.01	0.00	0.01	0.01	0.00	0.01	-	-	-	NS	NS	NS	-	-	-
rs2271194	RPL41	GTEx	ENSG00000229117.4	Artery_Tibial	0.00	0.00	0.00	0.00	0.00	0.00	-	-	-	NS	NS	NS	-	-	-
rs2271194	RPL41	GTEx	ENSG00000229117.4	Brain_Amygdala	0.00	0.00	0.01	0.01	0.00	0.01	-	-	-	NS	NS	NS	-	-	-
rs2271194	RPL41	GTEx	ENSG00000229117.4	Brain_Anterior_cingulate_cortex_BA24	0.00	0.00	0.00	0.00	0.00	0.00	-	-	-	NS	NS	NS	-	-	-
rs2271194	RPL41	GTEx	ENSG00000229117.4	Brain_Caudate_basal_ganglia	0.00	0.00	0.00	0.00	0.00	0.00	-	-	-	NS	NS	NS	-	-	-
rs2271194	RPL41	GTEx	ENSG00000229117.4	Brain_Cerebellar_Hemisphere	0.00	0.00	0.01	0.01	0.00	0.01	-	-	-	NS	NS	NS	-	-	-
rs2271194	RPL41	GTEx	ENSG00000229117.4	Brain_Cerebellum	0.00	0.00	0.00	0.00	0.00	0.00	-	-	-	NS	NS	NS	-	-	-
rs2271194	RPL41	GTEx	ENSG00000229117.4	Brain_Cortex	0.00	0.00	0.00	0.00	0.00	0.00	-	-	-	NS	NS	NS	-	-	-
rs2271194	RPL41	GTEx	ENSG00000229117.4	Brain_Frontal_Cortex_BA9	0.00	0.00	0.00	0.00	0.00	0.00	-	-	-	NS	NS	NS	-	-	-
rs2271194	RPL41	GTEx	ENSG00000229117.4	Brain_Hippocampus	0.00	0.00	0.00	0.00	0.00	0.00	-	-	-	NS	NS	NS	-	-	-
rs2271194	RPL41	GTEx	ENSG00000229117.4	Brain_Hypothalamus	0.00	0.00	0.00	0.00	0.00	0.00	-	-	-	NS	NS	NS	-	-	-
rs2271194	RPL41	GTEx	ENSG00000229117.4	Brain_Nucleus_accumbens_basal_ganglia	0.00	0.00	0.01	0.01	0.00	0.01	-	-	-	NS	NS	NS	-	-	-
rs2271194	RPL41	GTEx	ENSG00000229117.4	Brain_Putamen_basal_ganglia	0.00	0.00	0.00	0.00	0.00	0.00	-	-	-	NS	NS	NS	-	-	-
rs2271194	RPL41	GTEx	ENSG00000229117.4	Brain_Spinal_cord_cervical_c-1	0.00	0.00	0.01	0.01	0.00	0.01	-	-	-	NS	NS	NS	-	-	-
rs2271194	RPL41	GTEx	ENSG00000229117.4	Brain_Substantia_nigra	0.00	0.00	0.01	0.01	0.00	0.01	-	-	-	NS	NS	NS	-	-	-
rs2271194	RPL41	GTEx	ENSG00000229117.4	Breast_Mammary_Tissue	0.00	0.00	0.00	0.00	0.00	0.00	-	-	-	NS	NS	NS	-	-	-
rs2271194	RPL41	GTEx	ENSG00000229117.4	Cells_EBV-transformed_lymphocytes	0.00	0.00	0.01	0.01	0.00	0.01	-	-	-	NS	NS	NS	-	-	-
rs2271194	RPL41	GTEx	ENSG00000229117.4	Cells_Transformed_fibroblasts	0.00	0.00	0.00	0.00	0.00	0.00	-	-	-	NS	NS	NS	-	-	-
rs2271194	RPL41	GTEx	ENSG00000229117.4	Colon_Sigmoid	0.00	0.00	0.00	0.00	0.00	0.00	-	-	-	NS	NS	NS	-	-	-
rs2271194	RPL41	GTEx	ENSG00000229117.4	Colon_Transverse	0.00	0.00	0.00	0.00	0.00	0.00	-	-	-	NS	NS	NS	-	-	-
rs2271194	RPL41	GTEx	ENSG00000229117.4	Esophagus_Gastroesophageal_Junction	0.00	0.00	0.00	0.00	0.00	0.00	-	-	-	NS	NS	NS	-	-	-
rs2271194	RPL41	GTEx	ENSG00000229117.4	Esophagus_Mucosa	0.00	0.00	0.00	0.00	0.00	0.00	-	-	-	NS	NS	NS	-	-	-
rs2271194	RPL41	GTEx	ENSG00000229117.4	Esophagus_Muscularis	0.00	0.00	0.00	0.00	0.00	0.00	-	-	-	NS	NS	NS	-	-	-
rs2271194	RPL41	GTEx	ENSG00000229117.4	Heart_Atrial_Appendage	0.00	0.00	0.00	0.00	0.00	0.00	-	-	-	NS	NS	NS	-	-	-
rs2271194	RPL41	GTEx	ENSG00000229117.4	Heart_Left_Ventricle	0.01	0.00	0.01	0.01	0.00	0.01	-	-	-	NS	NS	NS	-	-	-
rs2271194	RPL41	GTEx	ENSG00000229117.4	Liver	0.01	0.00	0.02	0.02	0.00	0.02	-	-	-	NS	NS	NS	-	-	-
rs2271194	RPL41	GTEx	ENSG00000229117.4	Lung	0.00	0.00	0.00	0.00	0.00	0.00	-	-	-	NS	NS	NS	-	-	-
rs2271194	RPL41	GTEx	ENSG00000229117.4	Minor_Salivary_Gland	0.01	0.00	0.01	0.01	0.00	0.01	-	-	-	NS	NS	NS	-	-	-
rs2271194	RPL41	GTEx	ENSG00000229117.4	Muscle_Skeletal	0.00	0.00	0.00	0.00	0.00	0.00	-	-	-	NS	NS	NS	-	-	-
rs2271194	RPL41	GTEx	ENSG00000229117.4	Nerve_Tibial	0.00	0.00	0.00	0.00	0.00	0.00	-	-	-	NS	NS	NS	-	-	-
rs2271194	RPL41	GTEx	ENSG00000229117.4	Ovary	0.00	0.00	0.00	0.00	0.00	0.00	-	-	-	NS	NS	NS	-	-	-
rs2271194	RPL41	GTEx	ENSG00000229117.4	Pancreas	0.01	0.00	0.02	0.02	0.00	0.02	-	-	-	NS	NS	NS	-	-	-
rs2271194	RPL41	GTEx	ENSG00000229117.4	Pituitary	0.00	0.00	0.01	0.01	0.00	0.01	-	-	-	NS	NS	NS	-	-	-
rs2271194	RPL41	GTEx	ENSG00000229117.4	Prostate	0.06	0.01	0.07	0.07	0.01	0.07	-	-	-	NS	NS	NS	-	-	-
rs2271194	RPL41	GTEx	ENSG00000229117.4	Skin_Not_Sun_Exposed_Suprapubic	0.00	0.00	0.00	0.00	0.00	0.00	-	-	-	NS	NS	NS	-	-	-
rs2271194	RPL41	GTEx	ENSG00000229117.4	Skin_Sun_Exposed_Lower_leg	0.01	0.01	0.01	0.01	0.01	0.01	-	-	-	NS	NS	NS	-	-	-
rs2271194	RPL41	GTEx	ENSG00000229117.4	Small_Intestine_Terminal_Ileum	0.00	0.00	0.01	0.01	0.00	0.01	-	-	-	NS	NS	NS	-	-	-
rs2271194	RPL41	GTEx	ENSG00000229117.4	Spleen	0.00	0.00	0.01	0.01	0.00	0.01	-	-	-	NS	NS	NS	-	-	-
rs2271194	RPL41	GTEx	ENSG00000229117.4	Stomach	0.00	0.00	0.00	0.00	0.00	0.00	-	-	-	NS	NS	NS	-	-	-
rs2271194	RPL41	GTEx	ENSG00000229117.4	Testis	0.01	0.01	0.01	0.01	0.01	0.01	-	-	-	NS	NS	NS	-	-	-
rs2271194	RPL41	GTEx	ENSG00000229117.4	Thyroid	0.00	0.00	0.00	0.00	0.00	0.00	-	-	-	NS	NS	NS	-	-	-
rs2271194	RPL41	GTEx	ENSG00000229117.4	Uterus	0.01	0.00	0.01	0.01	0.00	0.01	-	-	-	NS	NS	NS	-	-	-
rs2271194	RPL41	GTEx	ENSG00000229117.4	Vagina	0.00	0.00	0.01	0.01	0.00	0.01	-	-	-	NS	NS	NS	-	-	-
rs2271194	RPL41	GTEx	ENSG00000229117.4	Whole_Blood	0.00	0.00	0.00	0.00	0.00	0.00	-	-	-	NS	NS	NS	-	-	-
rs2271194	RPL41	eQTLgen	ENSG00000229117	Blood_expression_levels	0.00	0.00	0.00	0.00	0.00	0.00	-	-	-	NS	NS	NS	-	-	-
rs2271194	RPS26	GTEx	ENSG00000197728.5	Adipose_Subcutaneous	0.80	0.56	0.80	0.80	0.60	0.80	-	-	-	0.94	0.76	0.94	-	-	-
rs2271194	RPS26	GTEx	ENSG00000197728.5	Adipose_Visceral_Omentum	0.80	0.56	0.80	0.80	0.60	0.80	-	-	-	0.94	0.76	0.94	-	-	-
rs2271194	RPS26	GTEx	ENSG00000197728.5	Adrenal_Gland	0.80	0.56	0.80	0.80	0.60	0.80	-	-	-	0.94	0.76	0.94	-	-	-
rs2271194	RPS26	GTEx	ENSG00000197728.5	Artery_Aorta	0.80	0.56	0.80	0.80	0.60	0.80	-	-	-	0.94	0.76	0.94	-	-	-
rs2271194	RPS26	GTEx	ENSG00000197728.5	Artery_Coronary	0.80	0.56	0.80	0.80	0.60	0.80	-	-	-	0.94	0.76	0.94	-	-	-
rs2271194	RPS26	GTEx	ENSG00000197728.5	Artery_Tibial	0.80	0.56	0.80	0.80	0.60	0.80	-	-	-	0.94	0.76	0.94	-	-	-
rs2271194	RPS26	GTEx	ENSG00000197728.5	Brain_Amygdala	0.80	0.56	0.80	0.80	0.60	0.80	-	-	-	0.94	0.76	0.94	-	-	-
rs2271194	RPS26	GTEx	ENSG00000197728.5	Brain_Anterior_cingulate_cortex_BA24	0.80	0.56	0.80	0.80	0.60	0.80	-	-	-	0.94	0.76	0.94	-	-	-
rs2271194	RPS26	GTEx	ENSG00000197728.5	Brain_Caudate_basal_ganglia	0.80	0.56	0.80	0.80	0.60	0.80	-	-	-	0.94	0.76	0.94	-	-	-
rs2271194	RPS26	GTEx	ENSG00000197728.5	Brain_Cerebellar_Hemisphere	0.80	0.56	0.80	0.80	0.60	0.80	-	-	-	0.94	0.76	0.94	-	-	-
rs2271194	RPS26	GTEx	ENSG00000197728.5	Brain_Cerebellum	0.80	0.56	0.80	0.80	0.60	0.80	-	-	-	0.94	0.76	0.94	-	-	-
rs2271194	RPS26	GTEx	ENSG00000197728.5	Brain_Cortex	0.80	0.56	0.80	0.80	0.60	0.80	-	-	-	0.94	0.76	0.94	-	-	-
rs2271194	RPS26	GTEx	ENSG00000197728.5	Brain_Frontal_Cortex_BA9	0.80	0.56	0.80	0.80	0.60	0.80	-	-	-	0.94	0.76	0.94	-	-	-
rs2271194	RPS26	GTEx	ENSG00000197728.5	Brain_Hippocampus	0.80	0.56	0.80	0.80	0.60	0.80	-	-	-	0.94	0.76	0.94	-	-	-
rs2271194	RPS26	GTEx	ENSG00000197728.5	Brain_Hypothalamus	0.80	0.56	0.80	0.80	0.60	0.80	-	-	-	0.94	0.76	0.94	-	-	-
rs2271194	RPS26	GTEx	ENSG00000197728.5	Brain_Nucleus_accumbens_basal_ganglia	0.80	0.56	0.80	0.80	0.60	0.80	-	-	-	0.94	0.76	0.94	-	-	-
rs2271194	RPS26	GTEx	ENSG00000197728.5	Brain_Putamen_basal_ganglia	0.80	0.56	0.80	0.80	0.60	0.80	-	-	-	0.94	0.76	0.94	-	-	-
rs2271194	RPS26	GTEx	ENSG00000197728.5	Brain_Spinal_cord_cervical_c-1	0.80	0.56	0.80	0.80	0.60	0.80	-	-	-	0.94	0.76	0.94	-	-	-
rs2271194	RPS26	GTEx	ENSG00000197728.5	Brain_Substantia_nigra	0.80	0.56	0.80	0.80	0.60	0.80	-	-	-	0.94	0.76	0.94	-	-	-
rs2271194	RPS26	GTEx	ENSG00000197728.5	Breast_Mammary_Tissue	0.80	0.56	0.80	0.80	0.60	0.80	-	-	-	0.94	0.76	0.94	-	-	-
rs2271194	RPS26	GTEx	ENSG00000197728.5	Cells_EBV-transformed_lymphocytes	0.70	0.45	0.70	0.70	0.49	0.70	-	-	-	0.90	NS	0.90	-	-	-
rs2271194	RPS26	GTEx	ENSG00000197728.5	Cells_Transformed_fibroblasts	0.80	0.56	0.80	0.80	0.60	0.80	-	-	-	0.94	0.76	0.94	-	-	-
rs2271194	RPS26	GTEx	ENSG00000197728.5	Colon_Sigmoid	0.80	0.56	0.80	0.80	0.60	0.80	-	-	-	0.94	0.76	0.94	-	-	-
rs2271194	RPS26	GTEx	ENSG00000197728.5	Colon_Transverse	0.80	0.56	0.80	0.80	0.60	0.80	-	-	-	0.94	0.76	0.94	-	-	-
rs2271194	RPS26	GTEx	ENSG00000197728.5	Esophagus_Gastroesophageal_Junction	0.80	0.56	0.80	0.80	0.60	0.80	-	-	-	0.94	0.76	0.94	-	-	-
rs2271194	RPS26	GTEx	ENSG00000197728.5	Esophagus_Mucosa	0.80	0.56	0.80	0.80	0.60	0.80	-	-	-	0.94	0.76	0.94	-	-	-
rs2271194	RPS26	GTEx	ENSG00000197728.5	Esophagus_Muscularis	0.80	0.56	0.80	0.80	0.60	0.80	-	-	-	0.94	0.76	0.94	-	-	-
rs2271194	RPS26	GTEx	ENSG00000197728.5	Heart_Atrial_Appendage	0.80	0.56	0.80	0.80	0.60	0.80	-	-	-	0.94	0.76	0.94	-	-	-
rs2271194	RPS26	GTEx	ENSG00000197728.5	Heart_Left_Ventricle	0.80	0.56	0.80	0.80	0.60	0.80	-	-	-	0.94	0.76	0.94	-	-	-
rs2271194	RPS26	GTEx	ENSG00000197728.5	Liver	0.80	0.56	0.80	0.80	0.60	0.80	-	-	-	0.94	0.76	0.94	-	-	-
rs2271194	RPS26	GTEx	ENSG00000197728.5	Lung	0.80	0.56	0.80	0.80	0.60	0.80	-	-	-	0.94	0.76	0.94	-	-	-
rs2271194	RPS26	GTEx	ENSG00000197728.5	Minor_Salivary_Gland	0.80	0.56	0.80	0.80	0.60	0.80	-	-	-	0.94	0.76	0.94	-	-	-
rs2271194	RPS26	GTEx	ENSG00000197728.5	Muscle_Skeletal	0.80	0.56	0.80	0.80	0.60	0.80	-	-	-	0.94	0.76	0.94	-	-	-
rs2271194	RPS26	GTEx	ENSG00000197728.5	Nerve_Tibial	0.80	0.56	0.80	0.80	0.60	0.80	-	-	-	0.94	0.76	0.94	-	-	-
rs2271194	RPS26	GTEx	ENSG00000197728.5	Ovary	0.80	0.56	0.80	0.80	0.60	0.80	-	-	-	0.94	0.76	0.94	-	-	-
rs2271194	RPS26	GTEx	ENSG00000197728.5	Pancreas	0.80	0.56	0.80	0.80	0.60	0.80	-	-	-	0.94	0.76	0.94	-	-	-
rs2271194	RPS26	GTEx	ENSG00000197728.5	Pituitary	0.80	0.56	0.80	0.80	0.60	0.80	-	-	-	0.94	0.76	0.94	-	-	-
rs2271194	RPS26	GTEx	ENSG00000197728.5	Prostate	0.80	0.56	0.80	0.80	0.60	0.80	-	-	-	0.94	0.76	0.94	-	-	-
rs2271194	RPS26	GTEx	ENSG00000197728.5	Skin_Not_Sun_Exposed_Suprapubic	0.80	0.56	0.80	0.80	0.60	0.80	-	-	-	0.94	0.76	0.94	-	-	-
rs2271194	RPS26	GTEx	ENSG00000197728.5	Skin_Sun_Exposed_Lower_leg	0.80	0.56	0.80	0.80	0.60	0.80	-	-	-	0.94	0.76	0.94	-	-	-
rs2271194	RPS26	GTEx	ENSG00000197728.5	Small_Intestine_Terminal_Ileum	0.80	0.56	0.80	0.80	0.60	0.80	-	-	-	0.94	0.76	0.94	-	-	-
rs2271194	RPS26	GTEx	ENSG00000197728.5	Spleen	0.80	0.57	0.80	0.80	0.60	0.80	-	-	-	0.94	0.76	0.94	-	-	-
rs2271194	RPS26	GTEx	ENSG00000197728.5	Stomach	0.80	0.56	0.80	0.80	0.60	0.80	-	-	-	0.94	0.76	0.94	-	-	-
rs2271194	RPS26	GTEx	ENSG00000197728.5	Testis	0.80	0.56	0.80	0.80	0.60	0.80	-	-	-	0.94	0.76	0.94	-	-	-
rs2271194	RPS26	GTEx	ENSG00000197728.5	Thyroid	0.80	0.56	0.80	0.80	0.60	0.80	-	-	-	0.94	0.76	0.94	-	-	-
rs2271194	RPS26	GTEx	ENSG00000197728.5	Uterus	0.80	0.56	0.80	0.80	0.60	0.80	-	-	-	0.94	0.76	0.94	-	-	-
rs2271194	RPS26	GTEx	ENSG00000197728.5	Vagina	0.80	0.56	0.80	0.80	0.60	0.80	-	-	-	0.94	0.76	0.94	-	-	-
rs2271194	RPS26	GTEx	ENSG00000197728.5	Whole_Blood	0.80	0.56	0.80	0.80	0.60	0.80	-	-	-	0.94	0.76	0.94	-	-	-
rs2271194	RPS26	eQTLgen	ENSG00000197728	Blood_expression_levels	0.91	0.46	0.91	0.91	0.50	0.91	-	-	-	0.93	0.75	0.93	-	-	-
rs2271194	SARNP	GTEx	ENSG00000205323.4	Adipose_Subcutaneous	0.00	0.00	0.00	0.00	0.00	0.00	-	-	-	NS	NS	NS	-	-	-
rs2271194	SARNP	GTEx	ENSG00000205323.4	Adipose_Visceral_Omentum	0.00	0.00	0.00	0.00	0.00	0.00	-	-	-	NS	NS	NS	-	-	-
rs2271194	SARNP	GTEx	ENSG00000205323.4	Adrenal_Gland	0.00	0.00	0.00	0.00	0.00	0.00	-	-	-	NS	NS	NS	-	-	-
rs2271194	SARNP	GTEx	ENSG00000205323.4	Artery_Aorta	0.00	0.00	0.00	0.00	0.00	0.00	-	-	-	NS	NS	NS	-	-	-
rs2271194	SARNP	GTEx	ENSG00000205323.4	Artery_Coronary	0.00	0.00	0.00	0.00	0.00	0.00	-	-	-	NS	NS	NS	-	-	-
rs2271194	SARNP	GTEx	ENSG00000205323.4	Artery_Tibial	0.00	0.00	0.00	0.00	0.00	0.00	-	-	-	NS	NS	NS	-	-	-
rs2271194	SARNP	GTEx	ENSG00000205323.4	Brain_Amygdala	0.03	0.01	0.04	0.04	0.01	0.04	-	-	-	NS	NS	NS	-	-	-
rs2271194	SARNP	GTEx	ENSG00000205323.4	Brain_Anterior_cingulate_cortex_BA24	0.00	0.00	0.01	0.01	0.00	0.01	-	-	-	NS	NS	NS	-	-	-
rs2271194	SARNP	GTEx	ENSG00000205323.4	Brain_Caudate_basal_ganglia	0.01	0.01	0.01	0.01	0.01	0.01	-	-	-	NS	NS	NS	-	-	-
rs2271194	SARNP	GTEx	ENSG00000205323.4	Brain_Cerebellar_Hemisphere	0.00	0.00	0.00	0.00	0.00	0.00	-	-	-	NS	NS	NS	-	-	-
rs2271194	SARNP	GTEx	ENSG00000205323.4	Brain_Cerebellum	0.00	0.00	0.01	0.01	0.00	0.01	-	-	-	NS	NS	NS	-	-	-
rs2271194	SARNP	GTEx	ENSG00000205323.4	Brain_Cortex	0.00	0.00	0.01	0.01	0.00	0.01	-	-	-	NS	NS	NS	-	-	-
rs2271194	SARNP	GTEx	ENSG00000205323.4	Brain_Frontal_Cortex_BA9	0.00	0.00	0.00	0.00	0.00	0.00	-	-	-	NS	NS	NS	-	-	-
rs2271194	SARNP	GTEx	ENSG00000205323.4	Brain_Hippocampus	0.00	0.00	0.01	0.01	0.00	0.01	-	-	-	NS	NS	NS	-	-	-
rs2271194	SARNP	GTEx	ENSG00000205323.4	Brain_Hypothalamus	0.00	0.00	0.00	0.00	0.00	0.00	-	-	-	NS	NS	NS	-	-	-
rs2271194	SARNP	GTEx	ENSG00000205323.4	Brain_Nucleus_accumbens_basal_ganglia	0.00	0.00	0.00	0.00	0.00	0.01	-	-	-	NS	NS	NS	-	-	-
rs2271194	SARNP	GTEx	ENSG00000205323.4	Brain_Putamen_basal_ganglia	0.00	0.00	0.00	0.00	0.00	0.00	-	-	-	NS	NS	NS	-	-	-
rs2271194	SARNP	GTEx	ENSG00000205323.4	Brain_Spinal_cord_cervical_c-1	0.00	0.00	0.00	0.00	0.00	0.00	-	-	-	NS	NS	NS	-	-	-
rs2271194	SARNP	GTEx	ENSG00000205323.4	Brain_Substantia_nigra	0.00	0.00	0.01	0.01	0.00	0.01	-	-	-	NS	NS	NS	-	-	-
rs2271194	SARNP	GTEx	ENSG00000205323.4	Breast_Mammary_Tissue	0.00	0.00	0.00	0.00	0.00	0.00	-	-	-	NS	NS	NS	-	-	-
rs2271194	SARNP	GTEx	ENSG00000205323.4	Cells_EBV-transformed_lymphocytes	0.00	0.00	0.01	0.01	0.00	0.01	-	-	-	NS	NS	NS	-	-	-
rs2271194	SARNP	GTEx	ENSG00000205323.4	Cells_Transformed_fibroblasts	0.00	0.00	0.00	0.00	0.00	0.00	-	-	-	NS	NS	NS	-	-	-
rs2271194	SARNP	GTEx	ENSG00000205323.4	Colon_Sigmoid	0.00	0.00	0.00	0.00	0.00	0.00	-	-	-	NS	NS	NS	-	-	-
rs2271194	SARNP	GTEx	ENSG00000205323.4	Colon_Transverse	0.00	0.00	0.00	0.00	0.00	0.00	-	-	-	NS	NS	NS	-	-	-
rs2271194	SARNP	GTEx	ENSG00000205323.4	Esophagus_Gastroesophageal_Junction	0.00	0.00	0.00	0.00	0.00	0.00	-	-	-	NS	NS	NS	-	-	-
rs2271194	SARNP	GTEx	ENSG00000205323.4	Esophagus_Mucosa	0.01	0.01	0.02	0.02	0.02	0.02	-	-	-	NS	NS	NS	-	-	-
rs2271194	SARNP	GTEx	ENSG00000205323.4	Esophagus_Muscularis	0.00	0.00	0.00	0.00	0.00	0.00	-	-	-	NS	NS	NS	-	-	-
rs2271194	SARNP	GTEx	ENSG00000205323.4	Heart_Atrial_Appendage	0.00	0.00	0.00	0.00	0.00	0.00	-	-	-	NS	NS	NS	-	-	-
rs2271194	SARNP	GTEx	ENSG00000205323.4	Heart_Left_Ventricle	0.00	0.00	0.00	0.00	0.00	0.00	-	-	-	NS	NS	NS	-	-	-
rs2271194	SARNP	GTEx	ENSG00000205323.4	Liver	0.00	0.00	0.00	0.00	0.00	0.00	-	-	-	NS	NS	NS	-	-	-
rs2271194	SARNP	GTEx	ENSG00000205323.4	Lung	0.00	0.00	0.00	0.00	0.00	0.00	-	-	-	NS	NS	NS	-	-	-
rs2271194	SARNP	GTEx	ENSG00000205323.4	Minor_Salivary_Gland	0.00	0.00	0.01	0.01	0.00	0.01	-	-	-	NS	NS	NS	-	-	-
rs2271194	SARNP	GTEx	ENSG00000205323.4	Muscle_Skeletal	0.00	0.00	0.00	0.00	0.00	0.00	-	-	-	NS	NS	NS	-	-	-
rs2271194	SARNP	GTEx	ENSG00000205323.4	Nerve_Tibial	0.02	0.02	0.03	0.03	0.03	0.03	-	-	-	NS	NS	NS	-	-	-
rs2271194	SARNP	GTEx	ENSG00000205323.4	Ovary	0.00	0.00	0.01	0.01	0.00	0.01	-	-	-	NS	NS	NS	-	-	-
rs2271194	SARNP	GTEx	ENSG00000205323.4	Pancreas	0.00	0.00	0.00	0.00	0.00	0.00	-	-	-	NS	NS	NS	-	-	-
rs2271194	SARNP	GTEx	ENSG00000205323.4	Pituitary	0.00	0.00	0.00	0.00	0.00	0.00	-	-	-	NS	NS	NS	-	-	-
rs2271194	SARNP	GTEx	ENSG00000205323.4	Prostate	0.00	0.00	0.01	0.01	0.00	0.01	-	-	-	NS	NS	NS	-	-	-
rs2271194	SARNP	GTEx	ENSG00000205323.4	Skin_Not_Sun_Exposed_Suprapubic	0.00	0.00	0.00	0.00	0.00	0.00	-	-	-	NS	NS	NS	-	-	-
rs2271194	SARNP	GTEx	ENSG00000205323.4	Skin_Sun_Exposed_Lower_leg	0.00	0.00	0.00	0.00	0.00	0.00	-	-	-	NS	NS	NS	-	-	-
rs2271194	SARNP	GTEx	ENSG00000205323.4	Small_Intestine_Terminal_Ileum	0.00	0.00	0.00	0.00	0.00	0.00	-	-	-	NS	NS	NS	-	-	-
rs2271194	SARNP	GTEx	ENSG00000205323.4	Spleen	0.00	0.00	0.00	0.00	0.00	0.00	-	-	-	NS	NS	NS	-	-	-
rs2271194	SARNP	GTEx	ENSG00000205323.4	Stomach	0.00	0.00	0.00	0.00	0.00	0.00	-	-	-	NS	NS	NS	-	-	-
rs2271194	SARNP	GTEx	ENSG00000205323.4	Testis	0.00	0.00	0.00	0.00	0.00	0.00	-	-	-	NS	NS	NS	-	-	-
rs2271194	SARNP	GTEx	ENSG00000205323.4	Thyroid	0.00	0.00	0.00	0.00	0.00	0.00	-	-	-	NS	NS	NS	-	-	-
rs2271194	SARNP	GTEx	ENSG00000205323.4	Uterus	0.00	0.00	0.01	0.01	0.00	0.01	-	-	-	NS	NS	NS	-	-	-
rs2271194	SARNP	GTEx	ENSG00000205323.4	Vagina	0.00	0.00	0.01	0.01	0.00	0.01	-	-	-	NS	NS	NS	-	-	-
rs2271194	SARNP	GTEx	ENSG00000205323.4	Whole_Blood	0.00	0.00	0.00	0.00	0.00	0.00	-	-	-	NS	NS	NS	-	-	-
rs2271194	SARNP	eQTLgen	ENSG00000205323	Blood_expression_levels	0.00	0.00	0.36	0.00	0.00	0.36	-	-	-	NS	NS	NS	-	-	-
rs2271194	SLC39A5	GTEx	ENSG00000139540.7	Adipose_Subcutaneous	0.00	0.00	0.00	0.00	0.00	0.00	-	-	-	NS	NS	NS	-	-	-
rs2271194	SLC39A5	GTEx	ENSG00000139540.7	Adipose_Visceral_Omentum	0.00	0.00	0.01	0.01	0.00	0.01	-	-	-	NS	NS	NS	-	-	-
rs2271194	SLC39A5	GTEx	ENSG00000139540.7	Adrenal_Gland	0.01	0.00	0.01	0.01	0.00	0.01	-	-	-	NS	NS	NS	-	-	-
rs2271194	SLC39A5	GTEx	ENSG00000139540.7	Artery_Aorta	0.00	0.00	0.01	0.01	0.00	0.01	-	-	-	NS	NS	NS	-	-	-
rs2271194	SLC39A5	GTEx	ENSG00000139540.7	Artery_Coronary	0.02	0.00	0.02	0.02	0.01	0.02	-	-	-	NS	NS	NS	-	-	-
rs2271194	SLC39A5	GTEx	ENSG00000139540.7	Artery_Tibial	0.00	0.00	0.00	0.00	0.00	0.00	-	-	-	NS	NS	NS	-	-	-
rs2271194	SLC39A5	GTEx	ENSG00000139540.7	Brain_Amygdala	0.01	0.00	0.01	0.01	0.00	0.01	-	-	-	NS	NS	NS	-	-	-
rs2271194	SLC39A5	GTEx	ENSG00000139540.7	Brain_Anterior_cingulate_cortex_BA24	0.01	0.00	0.01	0.01	0.00	0.01	-	-	-	NS	NS	NS	-	-	-
rs2271194	SLC39A5	GTEx	ENSG00000139540.7	Brain_Caudate_basal_ganglia	0.01	0.00	0.01	0.01	0.00	0.01	-	-	-	NS	NS	NS	-	-	-
rs2271194	SLC39A5	GTEx	ENSG00000139540.7	Brain_Cerebellar_Hemisphere	0.00	0.00	0.01	0.01	0.00	0.01	-	-	-	NS	NS	NS	-	-	-
rs2271194	SLC39A5	GTEx	ENSG00000139540.7	Brain_Cerebellum	0.00	0.00	0.01	0.01	0.00	0.01	-	-	-	NS	NS	NS	-	-	-
rs2271194	SLC39A5	GTEx	ENSG00000139540.7	Brain_Cortex	0.01	0.00	0.01	0.01	0.00	0.01	-	-	-	NS	NS	NS	-	-	-
rs2271194	SLC39A5	GTEx	ENSG00000139540.7	Brain_Frontal_Cortex_BA9	0.00	0.00	0.01	0.01	0.00	0.01	-	-	-	NS	NS	NS	-	-	-
rs2271194	SLC39A5	GTEx	ENSG00000139540.7	Brain_Hippocampus	0.01	0.00	0.01	0.01	0.00	0.01	-	-	-	NS	NS	NS	-	-	-
rs2271194	SLC39A5	GTEx	ENSG00000139540.7	Brain_Hypothalamus	0.01	0.00	0.01	0.01	0.00	0.01	-	-	-	NS	NS	NS	-	-	-
rs2271194	SLC39A5	GTEx	ENSG00000139540.7	Brain_Nucleus_accumbens_basal_ganglia	0.01	0.00	0.01	0.01	0.00	0.01	-	-	-	NS	NS	NS	-	-	-
rs2271194	SLC39A5	GTEx	ENSG00000139540.7	Brain_Putamen_basal_ganglia	0.01	0.00	0.01	0.01	0.00	0.01	-	-	-	NS	NS	NS	-	-	-
rs2271194	SLC39A5	GTEx	ENSG00000139540.7	Brain_Spinal_cord_cervical_c-1	0.01	0.00	0.01	0.01	0.00	0.01	-	-	-	NS	NS	NS	-	-	-
rs2271194	SLC39A5	GTEx	ENSG00000139540.7	Brain_Substantia_nigra	0.01	0.00	0.01	0.01	0.00	0.01	-	-	-	NS	NS	NS	-	-	-
rs2271194	SLC39A5	GTEx	ENSG00000139540.7	Breast_Mammary_Tissue	0.00	0.00	0.01	0.01	0.00	0.01	-	-	-	NS	NS	NS	-	-	-
rs2271194	SLC39A5	GTEx	ENSG00000139540.7	Cells_EBV-transformed_lymphocytes	0.01	0.01	0.02	0.02	0.01	0.02	-	-	-	NS	NS	NS	-	-	-
rs2271194	SLC39A5	GTEx	ENSG00000139540.7	Cells_Transformed_fibroblasts	0.00	0.00	0.01	0.01	0.00	0.01	-	-	-	NS	NS	NS	-	-	-
rs2271194	SLC39A5	GTEx	ENSG00000139540.7	Colon_Sigmoid	0.00	0.00	0.00	0.00	0.00	0.00	-	-	-	NS	NS	NS	-	-	-
rs2271194	SLC39A5	GTEx	ENSG00000139540.7	Colon_Transverse	0.00	0.00	0.00	0.00	0.00	0.00	-	-	-	NS	NS	NS	-	-	-
rs2271194	SLC39A5	GTEx	ENSG00000139540.7	Esophagus_Gastroesophageal_Junction	0.01	0.00	0.02	0.02	0.01	0.02	-	-	-	NS	NS	NS	-	-	-
rs2271194	SLC39A5	GTEx	ENSG00000139540.7	Esophagus_Mucosa	0.00	0.00	0.00	0.00	0.00	0.00	-	-	-	NS	NS	NS	-	-	-
rs2271194	SLC39A5	GTEx	ENSG00000139540.7	Esophagus_Muscularis	0.00	0.00	0.00	0.00	0.00	0.00	-	-	-	NS	NS	NS	-	-	-
rs2271194	SLC39A5	GTEx	ENSG00000139540.7	Heart_Atrial_Appendage	0.00	0.00	0.00	0.00	0.00	0.00	-	-	-	NS	NS	NS	-	-	-
rs2271194	SLC39A5	GTEx	ENSG00000139540.7	Heart_Left_Ventricle	0.01	0.00	0.01	0.01	0.00	0.01	-	-	-	NS	NS	NS	-	-	-
rs2271194	SLC39A5	GTEx	ENSG00000139540.7	Liver	0.38	0.26	0.42	0.41	0.32	0.42	-	-	-	NS	NS	NS	-	-	-
rs2271194	SLC39A5	GTEx	ENSG00000139540.7	Lung	0.00	0.00	0.00	0.00	0.00	0.00	-	-	-	NS	NS	NS	-	-	-
rs2271194	SLC39A5	GTEx	ENSG00000139540.7	Minor_Salivary_Gland	0.01	0.00	0.01	0.01	0.00	0.01	-	-	-	NS	NS	NS	-	-	-
rs2271194	SLC39A5	GTEx	ENSG00000139540.7	Muscle_Skeletal	0.00	0.00	0.00	0.00	0.00	0.00	-	-	-	NS	NS	NS	-	-	-
rs2271194	SLC39A5	GTEx	ENSG00000139540.7	Nerve_Tibial	0.00	0.00	0.00	0.00	0.00	0.00	-	-	-	NS	NS	NS	-	-	-
rs2271194	SLC39A5	GTEx	ENSG00000139540.7	Ovary	0.00	0.00	0.01	0.01	0.00	0.01	-	-	-	NS	NS	NS	-	-	-
rs2271194	SLC39A5	GTEx	ENSG00000139540.7	Pancreas	0.00	0.00	0.00	0.00	0.01	0.00	-	-	-	NS	NS	NS	-	-	-
rs2271194	SLC39A5	GTEx	ENSG00000139540.7	Pituitary	0.01	0.00	0.01	0.01	0.00	0.01	-	-	-	NS	NS	NS	-	-	-
rs2271194	SLC39A5	GTEx	ENSG00000139540.7	Prostate	0.00	0.00	0.01	0.01	0.00	0.01	-	-	-	NS	NS	NS	-	-	-
rs2271194	SLC39A5	GTEx	ENSG00000139540.7	Skin_Not_Sun_Exposed_Suprapubic	0.00	0.00	0.00	0.00	0.00	0.00	-	-	-	NS	NS	NS	-	-	-
rs2271194	SLC39A5	GTEx	ENSG00000139540.7	Skin_Sun_Exposed_Lower_leg	0.00	0.00	0.01	0.01	0.00	0.01	-	-	-	NS	NS	NS	-	-	-
rs2271194	SLC39A5	GTEx	ENSG00000139540.7	Small_Intestine_Terminal_Ileum	0.00	0.00	0.00	0.00	0.00	0.00	-	-	-	NS	NS	NS	-	-	-
rs2271194	SLC39A5	GTEx	ENSG00000139540.7	Spleen	0.01	0.00	0.01	0.01	0.00	0.01	-	-	-	NS	NS	NS	-	-	-
rs2271194	SLC39A5	GTEx	ENSG00000139540.7	Stomach	0.00	0.00	0.01	0.01	0.00	0.01	-	-	-	NS	NS	NS	-	-	-
rs2271194	SLC39A5	GTEx	ENSG00000139540.7	Testis	0.01	0.00	0.01	0.01	0.00	0.01	-	-	-	NS	NS	NS	-	-	-
rs2271194	SLC39A5	GTEx	ENSG00000139540.7	Thyroid	0.00	0.00	0.00	0.00	0.00	0.00	-	-	-	NS	NS	NS	-	-	-
rs2271194	SLC39A5	GTEx	ENSG00000139540.7	Uterus	0.00	0.00	0.01	0.01	0.00	0.01	-	-	-	NS	NS	NS	-	-	-
rs2271194	SLC39A5	GTEx	ENSG00000139540.7	Vagina	0.00	0.00	0.01	0.01	0.00	0.01	-	-	-	NS	NS	NS	-	-	-
rs2271194	SLC39A5	GTEx	ENSG00000139540.7	Whole_Blood	0.00	0.00	0.00	0.00	0.00	0.00	-	-	-	NS	NS	NS	-	-	-
rs2271194	SLC39A5	eQTLgen	ENSG00000139540	Blood_expression_levels	0.00	0.00	0.00	0.00	0.00	0.00	-	-	-	NS	NS	NS	-	-	-
rs2271194	SMARCC2	GTEx	ENSG00000139613.7	Adipose_Subcutaneous	0.00	0.00	0.00	0.00	0.00	0.00	-	-	-	NS	NS	NS	-	-	-
rs2271194	SMARCC2	GTEx	ENSG00000139613.7	Adipose_Visceral_Omentum	0.00	0.00	0.00	0.00	0.00	0.00	-	-	-	NS	NS	NS	-	-	-
rs2271194	SMARCC2	GTEx	ENSG00000139613.7	Adrenal_Gland	0.00	0.00	0.00	0.00	0.00	0.00	-	-	-	NS	NS	NS	-	-	-
rs2271194	SMARCC2	GTEx	ENSG00000139613.7	Artery_Aorta	0.00	0.00	0.00	0.00	0.00	0.00	-	-	-	NS	NS	NS	-	-	-
rs2271194	SMARCC2	GTEx	ENSG00000139613.7	Artery_Coronary	0.00	0.00	0.00	0.00	0.00	0.00	-	-	-	NS	NS	NS	-	-	-
rs2271194	SMARCC2	GTEx	ENSG00000139613.7	Artery_Tibial	0.00	0.00	0.00	0.00	0.00	0.00	-	-	-	NS	NS	NS	-	-	-
rs2271194	SMARCC2	GTEx	ENSG00000139613.7	Brain_Amygdala	0.00	0.00	0.01	0.01	0.00	0.01	-	-	-	NS	NS	NS	-	-	-
rs2271194	SMARCC2	GTEx	ENSG00000139613.7	Brain_Anterior_cingulate_cortex_BA24	0.00	0.00	0.00	0.00	0.00	0.00	-	-	-	NS	NS	NS	-	-	-
rs2271194	SMARCC2	GTEx	ENSG00000139613.7	Brain_Caudate_basal_ganglia	0.00	0.00	0.00	0.00	0.00	0.00	-	-	-	NS	NS	NS	-	-	-
rs2271194	SMARCC2	GTEx	ENSG00000139613.7	Brain_Cerebellar_Hemisphere	0.00	0.00	0.01	0.00	0.00	0.01	-	-	-	NS	NS	NS	-	-	-
rs2271194	SMARCC2	GTEx	ENSG00000139613.7	Brain_Cerebellum	0.00	0.00	0.00	0.00	0.00	0.00	-	-	-	NS	NS	NS	-	-	-
rs2271194	SMARCC2	GTEx	ENSG00000139613.7	Brain_Cortex	0.00	0.00	0.00	0.00	0.00	0.00	-	-	-	NS	NS	NS	-	-	-
rs2271194	SMARCC2	GTEx	ENSG00000139613.7	Brain_Frontal_Cortex_BA9	0.00	0.00	0.01	0.01	0.00	0.01	-	-	-	NS	NS	NS	-	-	-
rs2271194	SMARCC2	GTEx	ENSG00000139613.7	Brain_Hippocampus	0.00	0.00	0.00	0.00	0.00	0.00	-	-	-	NS	NS	NS	-	-	-
rs2271194	SMARCC2	GTEx	ENSG00000139613.7	Brain_Hypothalamus	0.01	0.00	0.01	0.01	0.00	0.01	-	-	-	NS	NS	NS	-	-	-
rs2271194	SMARCC2	GTEx	ENSG00000139613.7	Brain_Nucleus_accumbens_basal_ganglia	0.00	0.00	0.00	0.00	0.00	0.00	-	-	-	NS	NS	NS	-	-	-
rs2271194	SMARCC2	GTEx	ENSG00000139613.7	Brain_Putamen_basal_ganglia	0.00	0.00	0.01	0.01	0.00	0.01	-	-	-	NS	NS	NS	-	-	-
rs2271194	SMARCC2	GTEx	ENSG00000139613.7	Brain_Spinal_cord_cervical_c-1	0.00	0.00	0.01	0.01	0.00	0.01	-	-	-	NS	NS	NS	-	-	-
rs2271194	SMARCC2	GTEx	ENSG00000139613.7	Brain_Substantia_nigra	0.00	0.00	0.01	0.01	0.00	0.01	-	-	-	NS	NS	NS	-	-	-
rs2271194	SMARCC2	GTEx	ENSG00000139613.7	Breast_Mammary_Tissue	0.00	0.00	0.00	0.00	0.00	0.00	-	-	-	NS	NS	NS	-	-	-
rs2271194	SMARCC2	GTEx	ENSG00000139613.7	Cells_EBV-transformed_lymphocytes	0.00	0.00	0.00	0.00	0.00	0.00	-	-	-	NS	NS	NS	-	-	-
rs2271194	SMARCC2	GTEx	ENSG00000139613.7	Cells_Transformed_fibroblasts	0.00	0.00	0.00	0.00	0.00	0.00	-	-	-	NS	NS	NS	-	-	-
rs2271194	SMARCC2	GTEx	ENSG00000139613.7	Colon_Sigmoid	0.00	0.00	0.00	0.00	0.00	0.00	-	-	-	NS	NS	NS	-	-	-
rs2271194	SMARCC2	GTEx	ENSG00000139613.7	Colon_Transverse	0.00	0.00	0.00	0.00	0.00	0.00	-	-	-	NS	NS	NS	-	-	-
rs2271194	SMARCC2	GTEx	ENSG00000139613.7	Esophagus_Gastroesophageal_Junction	0.00	0.00	0.00	0.00	0.00	0.00	-	-	-	NS	NS	NS	-	-	-
rs2271194	SMARCC2	GTEx	ENSG00000139613.7	Esophagus_Mucosa	0.01	0.00	0.01	0.01	0.00	0.01	-	-	-	NS	NS	NS	-	-	-
rs2271194	SMARCC2	GTEx	ENSG00000139613.7	Esophagus_Muscularis	0.00	0.00	0.00	0.00	0.00	0.00	-	-	-	NS	NS	NS	-	-	-
rs2271194	SMARCC2	GTEx	ENSG00000139613.7	Heart_Atrial_Appendage	0.00	0.00	0.00	0.00	0.00	0.00	-	-	-	NS	NS	NS	-	-	-
rs2271194	SMARCC2	GTEx	ENSG00000139613.7	Heart_Left_Ventricle	0.00	0.00	0.00	0.00	0.00	0.00	-	-	-	NS	NS	NS	-	-	-
rs2271194	SMARCC2	GTEx	ENSG00000139613.7	Liver	0.00	0.00	0.00	0.00	0.00	0.00	-	-	-	NS	NS	NS	-	-	-
rs2271194	SMARCC2	GTEx	ENSG00000139613.7	Lung	0.00	0.00	0.00	0.00	0.00	0.00	-	-	-	NS	NS	NS	-	-	-
rs2271194	SMARCC2	GTEx	ENSG00000139613.7	Minor_Salivary_Gland	0.00	0.00	0.01	0.01	0.00	0.01	-	-	-	NS	NS	NS	-	-	-
rs2271194	SMARCC2	GTEx	ENSG00000139613.7	Muscle_Skeletal	0.00	0.00	0.00	0.00	0.00	0.00	-	-	-	NS	NS	NS	-	-	-
rs2271194	SMARCC2	GTEx	ENSG00000139613.7	Nerve_Tibial	0.00	0.00	0.00	0.00	0.00	0.00	-	-	-	NS	NS	NS	-	-	-
rs2271194	SMARCC2	GTEx	ENSG00000139613.7	Ovary	0.00	0.00	0.00	0.00	0.00	0.00	-	-	-	NS	NS	NS	-	-	-
rs2271194	SMARCC2	GTEx	ENSG00000139613.7	Pancreas	0.00	0.00	0.00	0.00	0.00	0.00	-	-	-	NS	NS	NS	-	-	-
rs2271194	SMARCC2	GTEx	ENSG00000139613.7	Pituitary	0.00	0.00	0.00	0.00	0.00	0.00	-	-	-	NS	NS	NS	-	-	-
rs2271194	SMARCC2	GTEx	ENSG00000139613.7	Prostate	0.00	0.00	0.00	0.00	0.00	0.00	-	-	-	NS	NS	NS	-	-	-
rs2271194	SMARCC2	GTEx	ENSG00000139613.7	Skin_Not_Sun_Exposed_Suprapubic	0.00	0.00	0.00	0.00	0.00	0.00	-	-	-	NS	NS	NS	-	-	-
rs2271194	SMARCC2	GTEx	ENSG00000139613.7	Skin_Sun_Exposed_Lower_leg	0.00	0.00	0.00	0.00	0.00	0.00	-	-	-	NS	NS	NS	-	-	-
rs2271194	SMARCC2	GTEx	ENSG00000139613.7	Small_Intestine_Terminal_Ileum	0.00	0.00	0.01	0.01	0.00	0.01	-	-	-	NS	NS	NS	-	-	-
rs2271194	SMARCC2	GTEx	ENSG00000139613.7	Spleen	0.00	0.00	0.00	0.00	0.00	0.00	-	-	-	NS	NS	NS	-	-	-
rs2271194	SMARCC2	GTEx	ENSG00000139613.7	Stomach	0.00	0.00	0.01	0.01	0.00	0.01	-	-	-	NS	NS	NS	-	-	-
rs2271194	SMARCC2	GTEx	ENSG00000139613.7	Testis	0.00	0.00	0.01	0.00	0.00	0.01	-	-	-	NS	NS	NS	-	-	-
rs2271194	SMARCC2	GTEx	ENSG00000139613.7	Thyroid	0.00	0.00	0.00	0.00	0.00	0.00	-	-	-	NS	NS	NS	-	-	-
rs2271194	SMARCC2	GTEx	ENSG00000139613.7	Uterus	0.00	0.00	0.00	0.00	0.00	0.00	-	-	-	NS	NS	NS	-	-	-
rs2271194	SMARCC2	GTEx	ENSG00000139613.7	Vagina	0.01	0.00	0.02	0.02	0.00	0.02	-	-	-	NS	NS	NS	-	-	-
rs2271194	SMARCC2	GTEx	ENSG00000139613.7	Whole_Blood	0.00	0.00	0.00	0.00	0.00	0.00	-	-	-	NS	NS	NS	-	-	-
rs2271194	SMARCC2	eQTLgen	ENSG00000139613	Blood_expression_levels	0.00	0.00	0.73	0.00	0.00	0.73	-	-	-	NS	NS	0.91	-	-	-
rs2271194	SPRYD4	GTEx	ENSG00000176422.10	Adipose_Subcutaneous	0.00	0.01	0.00	0.01	0.00	0.01	-	-	-	NS	NS	NS	-	-	-
rs2271194	SPRYD4	GTEx	ENSG00000176422.10	Adipose_Visceral_Omentum	0.00	0.01	0.00	0.01	0.00	0.01	-	-	-	NS	NS	NS	-	-	-
rs2271194	SPRYD4	GTEx	ENSG00000176422.10	Adrenal_Gland	0.00	0.00	0.00	0.00	0.00	0.00	-	-	-	NS	NS	NS	-	-	-
rs2271194	SPRYD4	GTEx	ENSG00000176422.10	Artery_Aorta	0.01	0.00	0.01	0.01	0.00	0.01	-	-	-	NS	NS	NS	-	-	-
rs2271194	SPRYD4	GTEx	ENSG00000176422.10	Artery_Coronary	0.00	0.00	0.01	0.01	0.00	0.01	-	-	-	NS	NS	NS	-	-	-
rs2271194	SPRYD4	GTEx	ENSG00000176422.10	Artery_Tibial	0.03	0.02	0.04	0.04	0.02	0.05	-	-	-	NS	NS	NS	-	-	-
rs2271194	SPRYD4	GTEx	ENSG00000176422.10	Brain_Amygdala	0.01	0.00	0.01	0.01	0.00	0.01	-	-	-	NS	NS	NS	-	-	-
rs2271194	SPRYD4	GTEx	ENSG00000176422.10	Brain_Anterior_cingulate_cortex_BA24	0.00	0.00	0.01	0.01	0.00	0.01	-	-	-	NS	NS	NS	-	-	-
rs2271194	SPRYD4	GTEx	ENSG00000176422.10	Brain_Caudate_basal_ganglia	0.01	0.00	0.01	0.01	0.00	0.01	-	-	-	NS	NS	NS	-	-	-
rs2271194	SPRYD4	GTEx	ENSG00000176422.10	Brain_Cerebellar_Hemisphere	0.00	0.00	0.00	0.00	0.00	0.00	-	-	-	NS	NS	NS	-	-	-
rs2271194	SPRYD4	GTEx	ENSG00000176422.10	Brain_Cerebellum	0.00	0.00	0.01	0.01	0.00	0.01	-	-	-	NS	NS	NS	-	-	-
rs2271194	SPRYD4	GTEx	ENSG00000176422.10	Brain_Cortex	0.00	0.00	0.01	0.01	0.00	0.01	-	-	-	NS	NS	NS	-	-	-
rs2271194	SPRYD4	GTEx	ENSG00000176422.10	Brain_Frontal_Cortex_BA9	0.00	0.00	0.01	0.01	0.00	0.01	-	-	-	NS	NS	NS	-	-	-
rs2271194	SPRYD4	GTEx	ENSG00000176422.10	Brain_Hippocampus	0.01	0.00	0.01	0.01	0.00	0.01	-	-	-	NS	NS	NS	-	-	-
rs2271194	SPRYD4	GTEx	ENSG00000176422.10	Brain_Hypothalamus	0.00	0.00	0.00	0.00	0.00	0.00	-	-	-	NS	NS	NS	-	-	-
rs2271194	SPRYD4	GTEx	ENSG00000176422.10	Brain_Nucleus_accumbens_basal_ganglia	0.01	0.00	0.01	0.01	0.00	0.01	-	-	-	NS	NS	NS	-	-	-
rs2271194	SPRYD4	GTEx	ENSG00000176422.10	Brain_Putamen_basal_ganglia	0.01	0.00	0.01	0.01	0.00	0.01	-	-	-	NS	NS	NS	-	-	-
rs2271194	SPRYD4	GTEx	ENSG00000176422.10	Brain_Spinal_cord_cervical_c-1	0.02	0.01	0.02	0.02	0.01	0.02	-	-	-	NS	NS	NS	-	-	-
rs2271194	SPRYD4	GTEx	ENSG00000176422.10	Brain_Substantia_nigra	0.01	0.00	0.01	0.01	0.00	0.01	-	-	-	NS	NS	NS	-	-	-
rs2271194	SPRYD4	GTEx	ENSG00000176422.10	Breast_Mammary_Tissue	0.00	0.00	0.00	0.00	0.00	0.00	-	-	-	NS	NS	NS	-	-	-
rs2271194	SPRYD4	GTEx	ENSG00000176422.10	Cells_EBV-transformed_lymphocytes	0.00	0.01	0.00	0.01	0.00	0.01	-	-	-	NS	NS	NS	-	-	-
rs2271194	SPRYD4	GTEx	ENSG00000176422.10	Cells_Transformed_fibroblasts	0.00	0.01	0.00	0.00	0.00	0.00	-	-	-	NS	NS	NS	-	-	-
rs2271194	SPRYD4	GTEx	ENSG00000176422.10	Colon_Sigmoid	0.00	0.00	0.00	0.00	0.00	0.00	-	-	-	NS	NS	NS	-	-	-
rs2271194	SPRYD4	GTEx	ENSG00000176422.10	Colon_Transverse	0.00	0.00	0.00	0.00	0.00	0.00	-	-	-	NS	NS	NS	-	-	-
rs2271194	SPRYD4	GTEx	ENSG00000176422.10	Esophagus_Gastroesophageal_Junction	0.00	0.00	0.00	0.00	0.00	0.01	-	-	-	NS	NS	NS	-	-	-
rs2271194	SPRYD4	GTEx	ENSG00000176422.10	Esophagus_Mucosa	0.00	0.01	0.00	0.00	0.00	0.00	-	-	-	NS	NS	NS	-	-	-
rs2271194	SPRYD4	GTEx	ENSG00000176422.10	Esophagus_Muscularis	0.00	0.00	0.00	0.00	0.00	0.00	-	-	-	NS	NS	NS	-	-	-
rs2271194	SPRYD4	GTEx	ENSG00000176422.10	Heart_Atrial_Appendage	0.00	0.00	0.00	0.00	0.00	0.00	-	-	-	NS	NS	NS	-	-	-
rs2271194	SPRYD4	GTEx	ENSG00000176422.10	Heart_Left_Ventricle	0.00	0.00	0.00	0.00	0.00	0.00	-	-	-	NS	NS	NS	-	-	-
rs2271194	SPRYD4	GTEx	ENSG00000176422.10	Liver	0.04	0.01	0.04	0.04	0.01	0.04	-	-	-	NS	NS	NS	-	-	-
rs2271194	SPRYD4	GTEx	ENSG00000176422.10	Lung	0.00	0.01	0.00	0.00	0.00	0.00	-	-	-	NS	NS	NS	-	-	-
rs2271194	SPRYD4	GTEx	ENSG00000176422.10	Minor_Salivary_Gland	0.00	0.00	0.01	0.01	0.00	0.01	-	-	-	NS	NS	NS	-	-	-
rs2271194	SPRYD4	GTEx	ENSG00000176422.10	Muscle_Skeletal	0.00	0.00	0.00	0.00	0.00	0.00	-	-	-	NS	NS	NS	-	-	-
rs2271194	SPRYD4	GTEx	ENSG00000176422.10	Nerve_Tibial	0.00	0.00	0.01	0.01	0.00	0.01	-	-	-	NS	NS	NS	-	-	-
rs2271194	SPRYD4	GTEx	ENSG00000176422.10	Ovary	0.01	0.00	0.01	0.01	0.00	0.01	-	-	-	NS	NS	NS	-	-	-
rs2271194	SPRYD4	GTEx	ENSG00000176422.10	Pancreas	0.00	0.00	0.00	0.00	0.00	0.00	-	-	-	NS	NS	NS	-	-	-
rs2271194	SPRYD4	GTEx	ENSG00000176422.10	Pituitary	0.00	0.00	0.01	0.01	0.00	0.01	-	-	-	NS	NS	NS	-	-	-
rs2271194	SPRYD4	GTEx	ENSG00000176422.10	Prostate	0.00	0.00	0.01	0.01	0.00	0.01	-	-	-	NS	NS	NS	-	-	-
rs2271194	SPRYD4	GTEx	ENSG00000176422.10	Skin_Not_Sun_Exposed_Suprapubic	0.00	0.01	0.00	0.00	0.00	0.00	-	-	-	NS	NS	NS	-	-	-
rs2271194	SPRYD4	GTEx	ENSG00000176422.10	Skin_Sun_Exposed_Lower_leg	0.01	0.01	0.01	0.03	0.01	0.03	-	-	-	NS	NS	NS	-	-	-
rs2271194	SPRYD4	GTEx	ENSG00000176422.10	Small_Intestine_Terminal_Ileum	0.00	0.00	0.00	0.00	0.00	0.00	-	-	-	NS	NS	NS	-	-	-
rs2271194	SPRYD4	GTEx	ENSG00000176422.10	Spleen	0.01	0.00	0.01	0.01	0.00	0.01	-	-	-	NS	NS	NS	-	-	-
rs2271194	SPRYD4	GTEx	ENSG00000176422.10	Stomach	0.00	0.00	0.00	0.00	0.00	0.00	-	-	-	NS	NS	NS	-	-	-
rs2271194	SPRYD4	GTEx	ENSG00000176422.10	Testis	0.00	0.01	0.00	0.00	0.00	0.00	-	-	-	NS	NS	NS	-	-	-
rs2271194	SPRYD4	GTEx	ENSG00000176422.10	Thyroid	0.05	0.04	0.08	0.07	0.06	0.09	-	-	-	NS	NS	NS	-	-	-
rs2271194	SPRYD4	GTEx	ENSG00000176422.10	Uterus	0.01	0.00	0.01	0.01	0.00	0.01	-	-	-	NS	NS	NS	-	-	-
rs2271194	SPRYD4	GTEx	ENSG00000176422.10	Vagina	0.00	0.00	0.00	0.00	0.00	0.00	-	-	-	NS	NS	NS	-	-	-
rs2271194	SPRYD4	GTEx	ENSG00000176422.10	Whole_Blood	0.00	0.01	0.00	0.00	0.00	0.00	-	-	-	NS	NS	NS	-	-	-
rs2271194	SPRYD4	eQTLgen	ENSG00000176422	Blood_expression_levels	0.00	0.01	0.00	0.00	0.01	0.00	-	-	-	NS	NS	NS	-	-	-
rs2271194	STAT2	GTEx	ENSG00000170581.9	Adipose_Subcutaneous	0.00	0.00	0.00	0.00	0.01	0.00	-	-	-	NS	NS	NS	-	-	-
rs2271194	STAT2	GTEx	ENSG00000170581.9	Adipose_Visceral_Omentum	0.00	0.00	0.00	0.00	0.01	0.00	-	-	-	NS	NS	NS	-	-	-
rs2271194	STAT2	GTEx	ENSG00000170581.9	Adrenal_Gland	0.00	0.00	0.01	0.01	0.00	0.01	-	-	-	NS	NS	NS	-	-	-
rs2271194	STAT2	GTEx	ENSG00000170581.9	Artery_Aorta	0.04	0.01	0.05	0.05	0.02	0.05	-	-	-	NS	NS	NS	-	-	-
rs2271194	STAT2	GTEx	ENSG00000170581.9	Artery_Coronary	0.01	0.00	0.01	0.01	0.00	0.01	-	-	-	NS	NS	NS	-	-	-
rs2271194	STAT2	GTEx	ENSG00000170581.9	Artery_Tibial	0.00	0.00	0.00	0.00	0.00	0.00	-	-	-	NS	NS	NS	-	-	-
rs2271194	STAT2	GTEx	ENSG00000170581.9	Brain_Amygdala	0.01	0.00	0.01	0.01	0.00	0.01	-	-	-	NS	NS	NS	-	-	-
rs2271194	STAT2	GTEx	ENSG00000170581.9	Brain_Anterior_cingulate_cortex_BA24	0.01	0.00	0.01	0.01	0.00	0.01	-	-	-	NS	NS	NS	-	-	-
rs2271194	STAT2	GTEx	ENSG00000170581.9	Brain_Caudate_basal_ganglia	0.00	0.00	0.00	0.00	0.00	0.00	-	-	-	NS	NS	NS	-	-	-
rs2271194	STAT2	GTEx	ENSG00000170581.9	Brain_Cerebellar_Hemisphere	0.00	0.00	0.00	0.00	0.00	0.00	-	-	-	NS	NS	NS	-	-	-
rs2271194	STAT2	GTEx	ENSG00000170581.9	Brain_Cerebellum	0.00	0.00	0.00	0.00	0.00	0.00	-	-	-	NS	NS	NS	-	-	-
rs2271194	STAT2	GTEx	ENSG00000170581.9	Brain_Cortex	0.00	0.00	0.00	0.00	0.00	0.00	-	-	-	NS	NS	NS	-	-	-
rs2271194	STAT2	GTEx	ENSG00000170581.9	Brain_Frontal_Cortex_BA9	0.01	0.00	0.01	0.01	0.00	0.01	-	-	-	NS	NS	NS	-	-	-
rs2271194	STAT2	GTEx	ENSG00000170581.9	Brain_Hippocampus	0.00	0.00	0.00	0.00	0.00	0.00	-	-	-	NS	NS	NS	-	-	-
rs2271194	STAT2	GTEx	ENSG00000170581.9	Brain_Hypothalamus	0.00	0.00	0.01	0.01	0.00	0.01	-	-	-	NS	NS	NS	-	-	-
rs2271194	STAT2	GTEx	ENSG00000170581.9	Brain_Nucleus_accumbens_basal_ganglia	0.01	0.00	0.01	0.01	0.00	0.01	-	-	-	NS	NS	NS	-	-	-
rs2271194	STAT2	GTEx	ENSG00000170581.9	Brain_Putamen_basal_ganglia	0.00	0.00	0.00	0.00	0.00	0.00	-	-	-	NS	NS	NS	-	-	-
rs2271194	STAT2	GTEx	ENSG00000170581.9	Brain_Spinal_cord_cervical_c-1	0.01	0.00	0.01	0.01	0.00	0.01	-	-	-	NS	NS	NS	-	-	-
rs2271194	STAT2	GTEx	ENSG00000170581.9	Brain_Substantia_nigra	0.00	0.00	0.01	0.01	0.00	0.01	-	-	-	NS	NS	NS	-	-	-
rs2271194	STAT2	GTEx	ENSG00000170581.9	Breast_Mammary_Tissue	0.00	0.00	0.00	0.00	0.00	0.00	-	-	-	NS	NS	NS	-	-	-
rs2271194	STAT2	GTEx	ENSG00000170581.9	Cells_EBV-transformed_lymphocytes	0.01	0.00	0.01	0.01	0.00	0.01	-	-	-	NS	NS	NS	-	-	-
rs2271194	STAT2	GTEx	ENSG00000170581.9	Cells_Transformed_fibroblasts	0.00	0.00	0.00	0.00	0.00	0.00	-	-	-	NS	NS	NS	-	-	-
rs2271194	STAT2	GTEx	ENSG00000170581.9	Colon_Sigmoid	0.00	0.00	0.00	0.00	0.00	0.00	-	-	-	NS	NS	NS	-	-	-
rs2271194	STAT2	GTEx	ENSG00000170581.9	Colon_Transverse	0.01	0.00	0.01	0.01	0.00	0.01	-	-	-	NS	NS	NS	-	-	-
rs2271194	STAT2	GTEx	ENSG00000170581.9	Esophagus_Gastroesophageal_Junction	0.00	0.00	0.00	0.00	0.00	0.00	-	-	-	NS	NS	NS	-	-	-
rs2271194	STAT2	GTEx	ENSG00000170581.9	Esophagus_Mucosa	0.00	0.00	0.00	0.00	0.00	0.00	-	-	-	NS	NS	NS	-	-	-
rs2271194	STAT2	GTEx	ENSG00000170581.9	Esophagus_Muscularis	0.00	0.00	0.00	0.00	0.00	0.00	-	-	-	NS	NS	NS	-	-	-
rs2271194	STAT2	GTEx	ENSG00000170581.9	Heart_Atrial_Appendage	0.00	0.00	0.00	0.00	0.00	0.00	-	-	-	NS	NS	NS	-	-	-
rs2271194	STAT2	GTEx	ENSG00000170581.9	Heart_Left_Ventricle	0.02	0.00	0.03	0.03	0.00	0.03	-	-	-	NS	NS	NS	-	-	-
rs2271194	STAT2	GTEx	ENSG00000170581.9	Liver	0.00	0.00	0.00	0.00	0.01	0.00	-	-	-	NS	NS	NS	-	-	-
rs2271194	STAT2	GTEx	ENSG00000170581.9	Lung	0.00	0.00	0.00	0.00	0.00	0.00	-	-	-	NS	NS	NS	-	-	-
rs2271194	STAT2	GTEx	ENSG00000170581.9	Minor_Salivary_Gland	0.01	0.00	0.01	0.01	0.00	0.01	-	-	-	NS	NS	NS	-	-	-
rs2271194	STAT2	GTEx	ENSG00000170581.9	Muscle_Skeletal	0.00	0.00	0.00	0.00	0.00	0.00	-	-	-	NS	NS	NS	-	-	-
rs2271194	STAT2	GTEx	ENSG00000170581.9	Nerve_Tibial	0.00	0.00	0.00	0.00	0.01	0.00	-	-	-	NS	NS	NS	-	-	-
rs2271194	STAT2	GTEx	ENSG00000170581.9	Ovary	0.00	0.00	0.01	0.01	0.00	0.01	-	-	-	NS	NS	NS	-	-	-
rs2271194	STAT2	GTEx	ENSG00000170581.9	Pancreas	0.00	0.00	0.00	0.00	0.00	0.00	-	-	-	NS	NS	NS	-	-	-
rs2271194	STAT2	GTEx	ENSG00000170581.9	Pituitary	0.00	0.00	0.00	0.00	0.00	0.00	-	-	-	NS	NS	NS	-	-	-
rs2271194	STAT2	GTEx	ENSG00000170581.9	Prostate	0.00	0.00	0.00	0.00	0.00	0.00	-	-	-	NS	NS	NS	-	-	-
rs2271194	STAT2	GTEx	ENSG00000170581.9	Skin_Not_Sun_Exposed_Suprapubic	0.00	0.00	0.00	0.00	0.00	0.00	-	-	-	NS	NS	NS	-	-	-
rs2271194	STAT2	GTEx	ENSG00000170581.9	Skin_Sun_Exposed_Lower_leg	0.00	0.00	0.00	0.00	0.00	0.00	-	-	-	NS	NS	NS	-	-	-
rs2271194	STAT2	GTEx	ENSG00000170581.9	Small_Intestine_Terminal_Ileum	0.01	0.00	0.01	0.01	0.00	0.01	-	-	-	NS	NS	NS	-	-	-
rs2271194	STAT2	GTEx	ENSG00000170581.9	Spleen	0.01	0.00	0.01	0.01	0.00	0.01	-	-	-	NS	NS	NS	-	-	-
rs2271194	STAT2	GTEx	ENSG00000170581.9	Stomach	0.00	0.00	0.00	0.00	0.00	0.00	-	-	-	NS	NS	NS	-	-	-
rs2271194	STAT2	GTEx	ENSG00000170581.9	Testis	0.00	0.00	0.00	0.00	0.00	0.00	-	-	-	NS	NS	NS	-	-	-
rs2271194	STAT2	GTEx	ENSG00000170581.9	Thyroid	0.00	0.00	0.00	0.00	0.00	0.00	-	-	-	NS	NS	NS	-	-	-
rs2271194	STAT2	GTEx	ENSG00000170581.9	Uterus	0.01	0.00	0.01	0.01	0.00	0.01	-	-	-	NS	NS	NS	-	-	-
rs2271194	STAT2	GTEx	ENSG00000170581.9	Vagina	0.00	0.00	0.01	0.00	0.00	0.01	-	-	-	NS	NS	NS	-	-	-
rs2271194	STAT2	GTEx	ENSG00000170581.9	Whole_Blood	0.00	0.00	0.00	0.00	0.00	0.00	-	-	-	NS	NS	NS	-	-	-
rs2271194	STAT2	eQTLgen	ENSG00000170581	Blood_expression_levels	0.00	0.00	0.00	0.00	0.01	0.00	-	-	-	NS	NS	NS	-	-	-
rs2271194	SUOX	GTEx	ENSG00000139531.8	Adipose_Subcutaneous	0.78	0.31	0.84	0.78	0.34	0.84	-	-	-	0.93	NS	0.95	-	-	-
rs2271194	SUOX	GTEx	ENSG00000139531.8	Adipose_Visceral_Omentum	0.36	0.06	0.40	0.39	0.08	0.40	-	-	-	NS	NS	NS	-	-	-
rs2271194	SUOX	GTEx	ENSG00000139531.8	Adrenal_Gland	0.82	0.29	0.84	0.84	0.34	0.84	-	-	-	0.93	NS	0.94	-	-	-
rs2271194	SUOX	GTEx	ENSG00000139531.8	Artery_Aorta	0.85	0.54	0.85	0.85	0.57	0.85	-	-	-	0.96	0.74	0.96	-	-	-
rs2271194	SUOX	GTEx	ENSG00000139531.8	Artery_Coronary	0.03	0.00	0.05	0.05	0.01	0.05	-	-	-	NS	NS	NS	-	-	-
rs2271194	SUOX	GTEx	ENSG00000139531.8	Artery_Tibial	0.51	0.07	0.51	0.51	0.08	0.51	-	-	-	0.80	NS	0.80	-	-	-
rs2271194	SUOX	GTEx	ENSG00000139531.8	Brain_Amygdala	0.83	0.42	0.84	0.84	0.46	0.84	-	-	-	0.95	NS	0.95	-	-	-
rs2271194	SUOX	GTEx	ENSG00000139531.8	Brain_Anterior_cingulate_cortex_BA24	0.84	0.41	0.85	0.85	0.45	0.85	-	-	-	0.95	NS	0.95	-	-	-
rs2271194	SUOX	GTEx	ENSG00000139531.8	Brain_Caudate_basal_ganglia	0.86	0.47	0.86	0.86	0.50	0.86	-	-	-	0.96	NS	0.96	-	-	-
rs2271194	SUOX	GTEx	ENSG00000139531.8	Brain_Cerebellar_Hemisphere	0.74	0.47	0.74	0.74	0.50	0.74	-	-	-	0.92	NS	0.92	-	-	-
rs2271194	SUOX	GTEx	ENSG00000139531.8	Brain_Cerebellum	0.62	0.29	0.62	0.62	0.32	0.62	-	-	-	0.87	NS	0.87	-	-	-
rs2271194	SUOX	GTEx	ENSG00000139531.8	Brain_Cortex	0.75	0.24	0.75	0.75	0.27	0.75	-	-	-	0.92	NS	0.92	-	-	-
rs2271194	SUOX	GTEx	ENSG00000139531.8	Brain_Frontal_Cortex_BA9	0.64	0.12	0.70	0.68	0.16	0.70	-	-	-	0.81	NS	0.84	-	-	-
rs2271194	SUOX	GTEx	ENSG00000139531.8	Brain_Hippocampus	0.79	0.48	0.79	0.79	0.51	0.79	-	-	-	0.94	NS	0.94	-	-	-
rs2271194	SUOX	GTEx	ENSG00000139531.8	Brain_Hypothalamus	0.90	0.49	0.90	0.90	0.53	0.90	-	-	-	0.97	NS	0.97	-	-	-
rs2271194	SUOX	GTEx	ENSG00000139531.8	Brain_Nucleus_accumbens_basal_ganglia	0.77	0.28	0.78	0.78	0.31	0.78	-	-	-	0.93	NS	0.93	-	-	-
rs2271194	SUOX	GTEx	ENSG00000139531.8	Brain_Putamen_basal_ganglia	0.63	0.11	0.63	0.63	0.13	0.63	-	-	-	0.87	NS	0.87	-	-	-
rs2271194	SUOX	GTEx	ENSG00000139531.8	Brain_Spinal_cord_cervical_c-1	0.14	0.02	0.17	0.17	0.03	0.18	-	-	-	NS	NS	NS	-	-	-
rs2271194	SUOX	GTEx	ENSG00000139531.8	Brain_Substantia_nigra	0.03	0.01	0.04	0.04	0.02	0.04	-	-	-	NS	NS	NS	-	-	-
rs2271194	SUOX	GTEx	ENSG00000139531.8	Breast_Mammary_Tissue	0.75	0.30	0.75	0.75	0.33	0.75	-	-	-	0.92	NS	0.92	-	-	-
rs2271194	SUOX	GTEx	ENSG00000139531.8	Cells_EBV-transformed_lymphocytes	0.04	0.03	0.05	0.05	0.04	0.05	-	-	-	NS	NS	NS	-	-	-
rs2271194	SUOX	GTEx	ENSG00000139531.8	Cells_Transformed_fibroblasts	0.51	0.30	0.54	0.52	0.34	0.54	-	-	-	0.80	NS	0.82	-	-	-
rs2271194	SUOX	GTEx	ENSG00000139531.8	Colon_Sigmoid	0.82	0.53	0.82	0.82	0.57	0.82	-	-	-	0.95	0.73	0.95	-	-	-
rs2271194	SUOX	GTEx	ENSG00000139531.8	Colon_Transverse	0.89	0.32	0.89	0.89	0.35	0.89	-	-	-	0.97	NS	0.97	-	-	-
rs2271194	SUOX	GTEx	ENSG00000139531.8	Esophagus_Gastroesophageal_Junction	0.76	0.23	0.76	0.76	0.26	0.76	-	-	-	0.93	NS	0.93	-	-	-
rs2271194	SUOX	GTEx	ENSG00000139531.8	Esophagus_Mucosa	0.52	0.07	0.52	0.52	0.08	0.52	-	-	-	0.81	NS	0.81	-	-	-
rs2271194	SUOX	GTEx	ENSG00000139531.8	Esophagus_Muscularis	0.51	0.07	0.51	0.52	0.09	0.52	-	-	-	0.81	NS	0.81	-	-	-
rs2271194	SUOX	GTEx	ENSG00000139531.8	Heart_Atrial_Appendage	0.71	0.34	0.71	0.71	0.37	0.71	-	-	-	0.91	NS	0.91	-	-	-
rs2271194	SUOX	GTEx	ENSG00000139531.8	Heart_Left_Ventricle	0.50	0.06	0.50	0.50	0.07	0.50	-	-	-	0.80	NS	0.80	-	-	-
rs2271194	SUOX	GTEx	ENSG00000139531.8	Liver	0.42	0.14	0.44	0.44	0.17	0.44	-	-	-	NS	NS	0.69	-	-	-
rs2271194	SUOX	GTEx	ENSG00000139531.8	Lung	0.63	0.09	0.63	0.63	0.10	0.63	-	-	-	0.87	NS	0.87	-	-	-
rs2271194	SUOX	GTEx	ENSG00000139531.8	Minor_Salivary_Gland	0.07	0.01	0.09	0.09	0.01	0.09	-	-	-	NS	NS	NS	-	-	-
rs2271194	SUOX	GTEx	ENSG00000139531.8	Muscle_Skeletal	0.86	0.32	0.86	0.86	0.35	0.86	-	-	-	0.96	NS	0.96	-	-	-
rs2271194	SUOX	GTEx	ENSG00000139531.8	Nerve_Tibial	0.64	0.09	0.64	0.64	0.10	0.64	-	-	-	0.88	NS	0.88	-	-	-
rs2271194	SUOX	GTEx	ENSG00000139531.8	Ovary	0.57	0.09	0.57	0.57	0.10	0.57	-	-	-	0.83	NS	0.84	-	-	-
rs2271194	SUOX	GTEx	ENSG00000139531.8	Pancreas	0.61	0.08	0.61	0.61	0.10	0.61	-	-	-	0.86	NS	0.86	-	-	-
rs2271194	SUOX	GTEx	ENSG00000139531.8	Pituitary	0.92	0.45	0.92	0.92	0.49	0.92	-	-	-	0.98	NS	0.98	-	-	-
rs2271194	SUOX	GTEx	ENSG00000139531.8	Prostate	0.51	0.07	0.51	0.51	0.08	0.51	-	-	-	0.80	NS	0.80	-	-	-
rs2271194	SUOX	GTEx	ENSG00000139531.8	Skin_Not_Sun_Exposed_Suprapubic	0.76	0.50	0.76	0.76	0.54	0.76	-	-	-	0.93	NS	0.93	-	-	-
rs2271194	SUOX	GTEx	ENSG00000139531.8	Skin_Sun_Exposed_Lower_leg	0.48	0.05	0.48	0.48	0.06	0.48	-	-	-	NS	NS	NS	-	-	-
rs2271194	SUOX	GTEx	ENSG00000139531.8	Small_Intestine_Terminal_Ileum	0.70	0.13	0.70	0.70	0.14	0.70	-	-	-	0.90	NS	0.90	-	-	-
rs2271194	SUOX	GTEx	ENSG00000139531.8	Spleen	0.53	0.06	0.53	0.53	0.06	0.53	-	-	-	0.82	NS	0.82	-	-	-
rs2271194	SUOX	GTEx	ENSG00000139531.8	Stomach	0.54	0.08	0.54	0.54	0.10	0.54	-	-	-	0.82	NS	0.82	-	-	-
rs2271194	SUOX	GTEx	ENSG00000139531.8	Testis	0.76	0.48	0.76	0.76	0.52	0.76	-	-	-	0.93	NS	0.93	-	-	-
rs2271194	SUOX	GTEx	ENSG00000139531.8	Thyroid	0.62	0.08	0.62	0.62	0.10	0.62	-	-	-	0.86	NS	0.86	-	-	-
rs2271194	SUOX	GTEx	ENSG00000139531.8	Uterus	0.03	0.00	0.05	0.04	0.01	0.05	-	-	-	NS	NS	NS	-	-	-
rs2271194	SUOX	GTEx	ENSG00000139531.8	Vagina	0.18	0.02	0.22	0.21	0.03	0.23	-	-	-	NS	NS	NS	-	-	-
rs2271194	SUOX	GTEx	ENSG00000139531.8	Whole_Blood	0.61	0.14	0.62	0.62	0.16	0.62	-	-	-	0.86	NS	0.86	-	-	-
rs2271194	SUOX	eQTLgen	ENSG00000139531	Blood_expression_levels	0.70	0.29	0.70	0.71	0.33	0.70	-	-	-	NS	NS	NS	-	-	-
rs2271194	TIMELESS	GTEx	ENSG00000111602.7	Adipose_Subcutaneous	0.00	0.00	0.00	0.00	0.00	0.00	-	-	-	NS	NS	NS	-	-	-
rs2271194	TIMELESS	GTEx	ENSG00000111602.7	Adipose_Visceral_Omentum	0.01	0.01	0.01	0.01	0.01	0.01	-	-	-	NS	NS	NS	-	-	-
rs2271194	TIMELESS	GTEx	ENSG00000111602.7	Adrenal_Gland	0.00	0.00	0.01	0.00	0.00	0.01	-	-	-	NS	NS	NS	-	-	-
rs2271194	TIMELESS	GTEx	ENSG00000111602.7	Artery_Aorta	0.00	0.00	0.00	0.00	0.00	0.00	-	-	-	NS	NS	NS	-	-	-
rs2271194	TIMELESS	GTEx	ENSG00000111602.7	Artery_Coronary	0.01	0.00	0.01	0.01	0.00	0.01	-	-	-	NS	NS	NS	-	-	-
rs2271194	TIMELESS	GTEx	ENSG00000111602.7	Artery_Tibial	0.00	0.00	0.00	0.00	0.00	0.00	-	-	-	NS	NS	NS	-	-	-
rs2271194	TIMELESS	GTEx	ENSG00000111602.7	Brain_Amygdala	0.00	0.00	0.01	0.01	0.00	0.01	-	-	-	NS	NS	NS	-	-	-
rs2271194	TIMELESS	GTEx	ENSG00000111602.7	Brain_Anterior_cingulate_cortex_BA24	0.01	0.01	0.02	0.02	0.01	0.02	-	-	-	NS	NS	NS	-	-	-
rs2271194	TIMELESS	GTEx	ENSG00000111602.7	Brain_Caudate_basal_ganglia	0.01	0.00	0.01	0.01	0.00	0.01	-	-	-	NS	NS	NS	-	-	-
rs2271194	TIMELESS	GTEx	ENSG00000111602.7	Brain_Cerebellar_Hemisphere	0.01	0.00	0.01	0.01	0.00	0.01	-	-	-	NS	NS	NS	-	-	-
rs2271194	TIMELESS	GTEx	ENSG00000111602.7	Brain_Cerebellum	0.00	0.00	0.01	0.01	0.00	0.01	-	-	-	NS	NS	NS	-	-	-
rs2271194	TIMELESS	GTEx	ENSG00000111602.7	Brain_Cortex	0.00	0.00	0.01	0.01	0.00	0.01	-	-	-	NS	NS	NS	-	-	-
rs2271194	TIMELESS	GTEx	ENSG00000111602.7	Brain_Frontal_Cortex_BA9	0.00	0.00	0.01	0.01	0.00	0.01	-	-	-	NS	NS	NS	-	-	-
rs2271194	TIMELESS	GTEx	ENSG00000111602.7	Brain_Hippocampus	0.00	0.00	0.00	0.00	0.00	0.00	-	-	-	NS	NS	NS	-	-	-
rs2271194	TIMELESS	GTEx	ENSG00000111602.7	Brain_Hypothalamus	0.00	0.00	0.01	0.01	0.00	0.01	-	-	-	NS	NS	NS	-	-	-
rs2271194	TIMELESS	GTEx	ENSG00000111602.7	Brain_Nucleus_accumbens_basal_ganglia	0.00	0.00	0.01	0.01	0.00	0.01	-	-	-	NS	NS	NS	-	-	-
rs2271194	TIMELESS	GTEx	ENSG00000111602.7	Brain_Putamen_basal_ganglia	0.01	0.00	0.01	0.01	0.00	0.01	-	-	-	NS	NS	NS	-	-	-
rs2271194	TIMELESS	GTEx	ENSG00000111602.7	Brain_Spinal_cord_cervical_c-1	0.01	0.00	0.01	0.01	0.00	0.01	-	-	-	NS	NS	NS	-	-	-
rs2271194	TIMELESS	GTEx	ENSG00000111602.7	Brain_Substantia_nigra	0.01	0.00	0.01	0.01	0.01	0.01	-	-	-	NS	NS	NS	-	-	-
rs2271194	TIMELESS	GTEx	ENSG00000111602.7	Breast_Mammary_Tissue	0.00	0.00	0.00	0.00	0.00	0.00	-	-	-	NS	NS	NS	-	-	-
rs2271194	TIMELESS	GTEx	ENSG00000111602.7	Cells_EBV-transformed_lymphocytes	0.00	0.00	0.01	0.01	0.00	0.01	-	-	-	NS	NS	NS	-	-	-
rs2271194	TIMELESS	GTEx	ENSG00000111602.7	Cells_Transformed_fibroblasts	0.00	0.00	0.00	0.00	0.00	0.00	-	-	-	NS	NS	NS	-	-	-
rs2271194	TIMELESS	GTEx	ENSG00000111602.7	Colon_Sigmoid	0.00	0.00	0.00	0.00	0.00	0.00	-	-	-	NS	NS	NS	-	-	-
rs2271194	TIMELESS	GTEx	ENSG00000111602.7	Colon_Transverse	0.00	0.00	0.00	0.00	0.00	0.00	-	-	-	NS	NS	NS	-	-	-
rs2271194	TIMELESS	GTEx	ENSG00000111602.7	Esophagus_Gastroesophageal_Junction	0.00	0.00	0.01	0.01	0.00	0.01	-	-	-	NS	NS	NS	-	-	-
rs2271194	TIMELESS	GTEx	ENSG00000111602.7	Esophagus_Mucosa	0.18	0.06	0.22	0.21	0.08	0.22	-	-	-	NS	NS	NS	-	-	-
rs2271194	TIMELESS	GTEx	ENSG00000111602.7	Esophagus_Muscularis	0.00	0.00	0.00	0.00	0.00	0.00	-	-	-	NS	NS	NS	-	-	-
rs2271194	TIMELESS	GTEx	ENSG00000111602.7	Heart_Atrial_Appendage	0.00	0.00	0.00	0.00	0.00	0.00	-	-	-	NS	NS	NS	-	-	-
rs2271194	TIMELESS	GTEx	ENSG00000111602.7	Heart_Left_Ventricle	0.00	0.00	0.01	0.01	0.00	0.01	-	-	-	NS	NS	NS	-	-	-
rs2271194	TIMELESS	GTEx	ENSG00000111602.7	Liver	0.00	0.00	0.00	0.00	0.00	0.00	-	-	-	NS	NS	NS	-	-	-
rs2271194	TIMELESS	GTEx	ENSG00000111602.7	Lung	0.00	0.00	0.00	0.00	0.00	0.00	-	-	-	NS	NS	NS	-	-	-
rs2271194	TIMELESS	GTEx	ENSG00000111602.7	Minor_Salivary_Gland	0.00	0.00	0.01	0.01	0.00	0.01	-	-	-	NS	NS	NS	-	-	-
rs2271194	TIMELESS	GTEx	ENSG00000111602.7	Muscle_Skeletal	0.00	0.00	0.00	0.00	0.00	0.00	-	-	-	NS	NS	NS	-	-	-
rs2271194	TIMELESS	GTEx	ENSG00000111602.7	Nerve_Tibial	0.00	0.00	0.00	0.00	0.00	0.00	-	-	-	NS	NS	NS	-	-	-
rs2271194	TIMELESS	GTEx	ENSG00000111602.7	Ovary	0.00	0.00	0.00	0.00	0.00	0.00	-	-	-	NS	NS	NS	-	-	-
rs2271194	TIMELESS	GTEx	ENSG00000111602.7	Pancreas	0.01	0.00	0.01	0.01	0.00	0.01	-	-	-	NS	NS	NS	-	-	-
rs2271194	TIMELESS	GTEx	ENSG00000111602.7	Pituitary	0.00	0.00	0.00	0.00	0.00	0.00	-	-	-	NS	NS	NS	-	-	-
rs2271194	TIMELESS	GTEx	ENSG00000111602.7	Prostate	0.01	0.00	0.01	0.01	0.00	0.02	-	-	-	NS	NS	NS	-	-	-
rs2271194	TIMELESS	GTEx	ENSG00000111602.7	Skin_Not_Sun_Exposed_Suprapubic	0.00	0.00	0.00	0.00	0.00	0.00	-	-	-	NS	NS	NS	-	-	-
rs2271194	TIMELESS	GTEx	ENSG00000111602.7	Skin_Sun_Exposed_Lower_leg	0.00	0.00	0.01	0.00	0.00	0.01	-	-	-	NS	NS	NS	-	-	-
rs2271194	TIMELESS	GTEx	ENSG00000111602.7	Small_Intestine_Terminal_Ileum	0.00	0.00	0.00	0.00	0.00	0.00	-	-	-	NS	NS	NS	-	-	-
rs2271194	TIMELESS	GTEx	ENSG00000111602.7	Spleen	0.00	0.00	0.00	0.00	0.00	0.00	-	-	-	NS	NS	NS	-	-	-
rs2271194	TIMELESS	GTEx	ENSG00000111602.7	Stomach	0.00	0.00	0.00	0.00	0.00	0.00	-	-	-	NS	NS	NS	-	-	-
rs2271194	TIMELESS	GTEx	ENSG00000111602.7	Testis	0.00	0.00	0.00	0.00	0.00	0.00	-	-	-	NS	NS	NS	-	-	-
rs2271194	TIMELESS	GTEx	ENSG00000111602.7	Thyroid	0.00	0.00	0.00	0.00	0.00	0.00	-	-	-	NS	NS	NS	-	-	-
rs2271194	TIMELESS	GTEx	ENSG00000111602.7	Uterus	0.00	0.00	0.01	0.01	0.00	0.01	-	-	-	NS	NS	NS	-	-	-
rs2271194	TIMELESS	GTEx	ENSG00000111602.7	Vagina	0.00	0.00	0.00	0.00	0.00	0.00	-	-	-	NS	NS	NS	-	-	-
rs2271194	TIMELESS	GTEx	ENSG00000111602.7	Whole_Blood	0.00	0.00	0.00	0.00	0.00	0.00	-	-	-	NS	NS	NS	-	-	-
rs2271194	TIMELESS	eQTLgen	ENSG00000111602	Blood_expression_levels	0.00	0.00	0.00	0.00	0.00	0.00	-	-	-	NS	NS	NS	-	-	-
rs2271194	TMEM198B	GTEx	ENSG00000182796.8	Adipose_Subcutaneous	0.00	0.00	0.00	0.00	0.00	0.00	-	-	-	NS	NS	NS	-	-	-
rs2271194	TMEM198B	GTEx	ENSG00000182796.8	Adipose_Visceral_Omentum	0.00	0.00	0.00	0.00	0.00	0.00	-	-	-	NS	NS	NS	-	-	-
rs2271194	TMEM198B	GTEx	ENSG00000182796.8	Adrenal_Gland	0.01	0.00	0.01	0.01	0.00	0.01	-	-	-	NS	NS	NS	-	-	-
rs2271194	TMEM198B	GTEx	ENSG00000182796.8	Artery_Aorta	0.00	0.00	0.00	0.00	0.00	0.00	-	-	-	NS	NS	NS	-	-	-
rs2271194	TMEM198B	GTEx	ENSG00000182796.8	Artery_Coronary	0.00	0.00	0.00	0.00	0.00	0.00	-	-	-	NS	NS	NS	-	-	-
rs2271194	TMEM198B	GTEx	ENSG00000182796.8	Artery_Tibial	0.00	0.00	0.00	0.00	0.00	0.00	-	-	-	NS	NS	NS	-	-	-
rs2271194	TMEM198B	GTEx	ENSG00000182796.8	Brain_Amygdala	0.00	0.00	0.01	0.01	0.00	0.01	-	-	-	NS	NS	NS	-	-	-
rs2271194	TMEM198B	GTEx	ENSG00000182796.8	Brain_Anterior_cingulate_cortex_BA24	0.05	0.01	0.07	0.07	0.01	0.07	-	-	-	NS	NS	NS	-	-	-
rs2271194	TMEM198B	GTEx	ENSG00000182796.8	Brain_Caudate_basal_ganglia	0.00	0.00	0.00	0.00	0.00	0.00	-	-	-	NS	NS	NS	-	-	-
rs2271194	TMEM198B	GTEx	ENSG00000182796.8	Brain_Cerebellar_Hemisphere	0.01	0.00	0.01	0.01	0.00	0.01	-	-	-	NS	NS	NS	-	-	-
rs2271194	TMEM198B	GTEx	ENSG00000182796.8	Brain_Cerebellum	0.00	0.00	0.00	0.00	0.00	0.00	-	-	-	NS	NS	NS	-	-	-
rs2271194	TMEM198B	GTEx	ENSG00000182796.8	Brain_Cortex	0.00	0.00	0.00	0.00	0.00	0.00	-	-	-	NS	NS	NS	-	-	-
rs2271194	TMEM198B	GTEx	ENSG00000182796.8	Brain_Frontal_Cortex_BA9	0.00	0.00	0.00	0.00	0.00	0.00	-	-	-	NS	NS	NS	-	-	-
rs2271194	TMEM198B	GTEx	ENSG00000182796.8	Brain_Hippocampus	0.00	0.00	0.01	0.01	0.00	0.01	-	-	-	NS	NS	NS	-	-	-
rs2271194	TMEM198B	GTEx	ENSG00000182796.8	Brain_Hypothalamus	0.01	0.00	0.01	0.01	0.00	0.01	-	-	-	NS	NS	NS	-	-	-
rs2271194	TMEM198B	GTEx	ENSG00000182796.8	Brain_Nucleus_accumbens_basal_ganglia	0.00	0.00	0.00	0.00	0.00	0.00	-	-	-	NS	NS	NS	-	-	-
rs2271194	TMEM198B	GTEx	ENSG00000182796.8	Brain_Putamen_basal_ganglia	0.00	0.00	0.00	0.00	0.00	0.00	-	-	-	NS	NS	NS	-	-	-
rs2271194	TMEM198B	GTEx	ENSG00000182796.8	Brain_Spinal_cord_cervical_c-1	0.01	0.00	0.01	0.01	0.00	0.01	-	-	-	NS	NS	NS	-	-	-
rs2271194	TMEM198B	GTEx	ENSG00000182796.8	Brain_Substantia_nigra	0.00	0.00	0.01	0.00	0.00	0.01	-	-	-	NS	NS	NS	-	-	-
rs2271194	TMEM198B	GTEx	ENSG00000182796.8	Breast_Mammary_Tissue	0.00	0.00	0.00	0.00	0.00	0.00	-	-	-	NS	NS	NS	-	-	-
rs2271194	TMEM198B	GTEx	ENSG00000182796.8	Cells_EBV-transformed_lymphocytes	0.00	0.00	0.01	0.01	0.00	0.01	-	-	-	NS	NS	NS	-	-	-
rs2271194	TMEM198B	GTEx	ENSG00000182796.8	Cells_Transformed_fibroblasts	0.00	0.00	0.00	0.00	0.00	0.00	-	-	-	NS	NS	NS	-	-	-
rs2271194	TMEM198B	GTEx	ENSG00000182796.8	Colon_Sigmoid	0.00	0.00	0.01	0.01	0.00	0.01	-	-	-	NS	NS	NS	-	-	-
rs2271194	TMEM198B	GTEx	ENSG00000182796.8	Colon_Transverse	0.00	0.00	0.00	0.00	0.00	0.00	-	-	-	NS	NS	NS	-	-	-
rs2271194	TMEM198B	GTEx	ENSG00000182796.8	Esophagus_Gastroesophageal_Junction	0.00	0.00	0.01	0.01	0.00	0.01	-	-	-	NS	NS	NS	-	-	-
rs2271194	TMEM198B	GTEx	ENSG00000182796.8	Esophagus_Mucosa	0.00	0.00	0.00	0.00	0.00	0.00	-	-	-	NS	NS	NS	-	-	-
rs2271194	TMEM198B	GTEx	ENSG00000182796.8	Esophagus_Muscularis	0.00	0.00	0.00	0.00	0.00	0.00	-	-	-	NS	NS	NS	-	-	-
rs2271194	TMEM198B	GTEx	ENSG00000182796.8	Heart_Atrial_Appendage	0.00	0.00	0.00	0.00	0.00	0.00	-	-	-	NS	NS	NS	-	-	-
rs2271194	TMEM198B	GTEx	ENSG00000182796.8	Heart_Left_Ventricle	0.00	0.00	0.00	0.00	0.00	0.00	-	-	-	NS	NS	NS	-	-	-
rs2271194	TMEM198B	GTEx	ENSG00000182796.8	Liver	0.00	0.00	0.00	0.00	0.00	0.00	-	-	-	NS	NS	NS	-	-	-
rs2271194	TMEM198B	GTEx	ENSG00000182796.8	Lung	0.00	0.00	0.00	0.00	0.00	0.00	-	-	-	NS	NS	NS	-	-	-
rs2271194	TMEM198B	GTEx	ENSG00000182796.8	Minor_Salivary_Gland	0.00	0.00	0.01	0.01	0.00	0.01	-	-	-	NS	NS	NS	-	-	-
rs2271194	TMEM198B	GTEx	ENSG00000182796.8	Muscle_Skeletal	0.00	0.00	0.00	0.00	0.00	0.00	-	-	-	NS	NS	NS	-	-	-
rs2271194	TMEM198B	GTEx	ENSG00000182796.8	Nerve_Tibial	0.00	0.00	0.00	0.00	0.00	0.00	-	-	-	NS	NS	NS	-	-	-
rs2271194	TMEM198B	GTEx	ENSG00000182796.8	Ovary	0.01	0.00	0.01	0.01	0.01	0.01	-	-	-	NS	NS	NS	-	-	-
rs2271194	TMEM198B	GTEx	ENSG00000182796.8	Pancreas	0.00	0.00	0.00	0.00	0.00	0.00	-	-	-	NS	NS	NS	-	-	-
rs2271194	TMEM198B	GTEx	ENSG00000182796.8	Pituitary	0.00	0.00	0.00	0.00	0.00	0.00	-	-	-	NS	NS	NS	-	-	-
rs2271194	TMEM198B	GTEx	ENSG00000182796.8	Prostate	0.00	0.00	0.00	0.00	0.00	0.00	-	-	-	NS	NS	NS	-	-	-
rs2271194	TMEM198B	GTEx	ENSG00000182796.8	Skin_Not_Sun_Exposed_Suprapubic	0.00	0.00	0.00	0.00	0.00	0.00	-	-	-	NS	NS	NS	-	-	-
rs2271194	TMEM198B	GTEx	ENSG00000182796.8	Skin_Sun_Exposed_Lower_leg	0.00	0.00	0.00	0.00	0.00	0.00	-	-	-	NS	NS	NS	-	-	-
rs2271194	TMEM198B	GTEx	ENSG00000182796.8	Small_Intestine_Terminal_Ileum	0.00	0.00	0.00	0.00	0.00	0.00	-	-	-	NS	NS	NS	-	-	-
rs2271194	TMEM198B	GTEx	ENSG00000182796.8	Spleen	0.00	0.00	0.00	0.00	0.00	0.00	-	-	-	NS	NS	NS	-	-	-
rs2271194	TMEM198B	GTEx	ENSG00000182796.8	Stomach	0.01	0.00	0.02	0.02	0.00	0.02	-	-	-	NS	NS	NS	-	-	-
rs2271194	TMEM198B	GTEx	ENSG00000182796.8	Testis	0.00	0.00	0.00	0.00	0.00	0.00	-	-	-	NS	NS	NS	-	-	-
rs2271194	TMEM198B	GTEx	ENSG00000182796.8	Thyroid	0.00	0.00	0.00	0.00	0.00	0.00	-	-	-	NS	NS	NS	-	-	-
rs2271194	TMEM198B	GTEx	ENSG00000182796.8	Uterus	0.01	0.00	0.01	0.01	0.00	0.01	-	-	-	NS	NS	NS	-	-	-
rs2271194	TMEM198B	GTEx	ENSG00000182796.8	Vagina	0.01	0.01	0.01	0.01	0.01	0.01	-	-	-	NS	NS	NS	-	-	-
rs2271194	TMEM198B	GTEx	ENSG00000182796.8	Whole_Blood	0.00	0.00	0.00	0.00	0.00	0.00	-	-	-	NS	NS	NS	-	-	-
rs2271194	TMEM198B	eQTLgen	ENSG00000182796	Blood_expression_levels	0.00	0.00	0.00	0.00	0.00	0.00	-	-	-	NS	NS	NS	-	-	-
rs2271194	WIBG	GTEx	ENSG00000170473.12	Adipose_Subcutaneous	0.00	0.00	0.01	0.01	0.00	0.01	-	-	-	NS	NS	NS	-	-	-
rs2271194	WIBG	GTEx	ENSG00000170473.12	Adipose_Visceral_Omentum	0.00	0.00	0.00	0.00	0.00	0.00	-	-	-	NS	NS	NS	-	-	-
rs2271194	WIBG	GTEx	ENSG00000170473.12	Adrenal_Gland	0.00	0.00	0.00	0.00	0.00	0.00	-	-	-	NS	NS	NS	-	-	-
rs2271194	WIBG	GTEx	ENSG00000170473.12	Artery_Aorta	0.00	0.00	0.00	0.00	0.00	0.00	-	-	-	NS	NS	NS	-	-	-
rs2271194	WIBG	GTEx	ENSG00000170473.12	Artery_Coronary	0.01	0.00	0.01	0.01	0.00	0.01	-	-	-	NS	NS	NS	-	-	-
rs2271194	WIBG	GTEx	ENSG00000170473.12	Artery_Tibial	0.00	0.00	0.00	0.00	0.00	0.00	-	-	-	NS	NS	NS	-	-	-
rs2271194	WIBG	GTEx	ENSG00000170473.12	Brain_Amygdala	0.01	0.00	0.01	0.01	0.01	0.01	-	-	-	NS	NS	NS	-	-	-
rs2271194	WIBG	GTEx	ENSG00000170473.12	Brain_Anterior_cingulate_cortex_BA24	0.00	0.00	0.01	0.01	0.00	0.01	-	-	-	NS	NS	NS	-	-	-
rs2271194	WIBG	GTEx	ENSG00000170473.12	Brain_Caudate_basal_ganglia	0.00	0.00	0.00	0.00	0.00	0.00	-	-	-	NS	NS	NS	-	-	-
rs2271194	WIBG	GTEx	ENSG00000170473.12	Brain_Cerebellar_Hemisphere	0.00	0.00	0.00	0.00	0.00	0.00	-	-	-	NS	NS	NS	-	-	-
rs2271194	WIBG	GTEx	ENSG00000170473.12	Brain_Cerebellum	0.00	0.00	0.00	0.00	0.00	0.00	-	-	-	NS	NS	NS	-	-	-
rs2271194	WIBG	GTEx	ENSG00000170473.12	Brain_Cortex	0.00	0.00	0.01	0.01	0.00	0.01	-	-	-	NS	NS	NS	-	-	-
rs2271194	WIBG	GTEx	ENSG00000170473.12	Brain_Frontal_Cortex_BA9	0.00	0.00	0.01	0.01	0.00	0.01	-	-	-	NS	NS	NS	-	-	-
rs2271194	WIBG	GTEx	ENSG00000170473.12	Brain_Hippocampus	0.02	0.01	0.02	0.02	0.01	0.02	-	-	-	NS	NS	NS	-	-	-
rs2271194	WIBG	GTEx	ENSG00000170473.12	Brain_Hypothalamus	0.01	0.00	0.01	0.01	0.00	0.01	-	-	-	NS	NS	NS	-	-	-
rs2271194	WIBG	GTEx	ENSG00000170473.12	Brain_Nucleus_accumbens_basal_ganglia	0.00	0.00	0.00	0.00	0.00	0.00	-	-	-	NS	NS	NS	-	-	-
rs2271194	WIBG	GTEx	ENSG00000170473.12	Brain_Putamen_basal_ganglia	0.00	0.00	0.01	0.01	0.00	0.01	-	-	-	NS	NS	NS	-	-	-
rs2271194	WIBG	GTEx	ENSG00000170473.12	Brain_Spinal_cord_cervical_c-1	0.01	0.00	0.01	0.01	0.00	0.01	-	-	-	NS	NS	NS	-	-	-
rs2271194	WIBG	GTEx	ENSG00000170473.12	Brain_Substantia_nigra	0.00	0.00	0.01	0.01	0.00	0.01	-	-	-	NS	NS	NS	-	-	-
rs2271194	WIBG	GTEx	ENSG00000170473.12	Breast_Mammary_Tissue	0.01	0.00	0.01	0.01	0.00	0.01	-	-	-	NS	NS	NS	-	-	-
rs2271194	WIBG	GTEx	ENSG00000170473.12	Cells_EBV-transformed_lymphocytes	0.00	0.00	0.00	0.00	0.00	0.00	-	-	-	NS	NS	NS	-	-	-
rs2271194	WIBG	GTEx	ENSG00000170473.12	Cells_Transformed_fibroblasts	0.00	0.00	0.00	0.00	0.00	0.00	-	-	-	NS	NS	NS	-	-	-
rs2271194	WIBG	GTEx	ENSG00000170473.12	Colon_Sigmoid	0.00	0.00	0.00	0.00	0.00	0.00	-	-	-	NS	NS	NS	-	-	-
rs2271194	WIBG	GTEx	ENSG00000170473.12	Colon_Transverse	0.00	0.00	0.00	0.00	0.00	0.00	-	-	-	NS	NS	NS	-	-	-
rs2271194	WIBG	GTEx	ENSG00000170473.12	Esophagus_Gastroesophageal_Junction	0.02	0.01	0.04	0.03	0.01	0.04	-	-	-	NS	NS	NS	-	-	-
rs2271194	WIBG	GTEx	ENSG00000170473.12	Esophagus_Mucosa	0.00	0.00	0.00	0.00	0.00	0.00	-	-	-	NS	NS	NS	-	-	-
rs2271194	WIBG	GTEx	ENSG00000170473.12	Esophagus_Muscularis	0.00	0.00	0.00	0.00	0.00	0.00	-	-	-	NS	NS	NS	-	-	-
rs2271194	WIBG	GTEx	ENSG00000170473.12	Heart_Atrial_Appendage	0.00	0.00	0.00	0.00	0.00	0.00	-	-	-	NS	NS	NS	-	-	-
rs2271194	WIBG	GTEx	ENSG00000170473.12	Heart_Left_Ventricle	0.00	0.00	0.00	0.00	0.00	0.00	-	-	-	NS	NS	NS	-	-	-
rs2271194	WIBG	GTEx	ENSG00000170473.12	Liver	0.00	0.00	0.00	0.00	0.00	0.00	-	-	-	NS	NS	NS	-	-	-
rs2271194	WIBG	GTEx	ENSG00000170473.12	Lung	0.00	0.00	0.00	0.00	0.00	0.00	-	-	-	NS	NS	NS	-	-	-
rs2271194	WIBG	GTEx	ENSG00000170473.12	Minor_Salivary_Gland	0.00	0.00	0.00	0.00	0.00	0.00	-	-	-	NS	NS	NS	-	-	-
rs2271194	WIBG	GTEx	ENSG00000170473.12	Muscle_Skeletal	0.00	0.00	0.00	0.00	0.00	0.00	-	-	-	NS	NS	NS	-	-	-
rs2271194	WIBG	GTEx	ENSG00000170473.12	Nerve_Tibial	0.00	0.00	0.00	0.00	0.00	0.00	-	-	-	NS	NS	NS	-	-	-
rs2271194	WIBG	GTEx	ENSG00000170473.12	Ovary	0.00	0.00	0.00	0.00	0.00	0.00	-	-	-	NS	NS	NS	-	-	-
rs2271194	WIBG	GTEx	ENSG00000170473.12	Pancreas	0.00	0.00	0.00	0.00	0.00	0.00	-	-	-	NS	NS	NS	-	-	-
rs2271194	WIBG	GTEx	ENSG00000170473.12	Pituitary	0.00	0.00	0.01	0.01	0.00	0.01	-	-	-	NS	NS	NS	-	-	-
rs2271194	WIBG	GTEx	ENSG00000170473.12	Prostate	0.00	0.00	0.00	0.00	0.00	0.00	-	-	-	NS	NS	NS	-	-	-
rs2271194	WIBG	GTEx	ENSG00000170473.12	Skin_Not_Sun_Exposed_Suprapubic	0.00	0.00	0.00	0.00	0.00	0.00	-	-	-	NS	NS	NS	-	-	-
rs2271194	WIBG	GTEx	ENSG00000170473.12	Skin_Sun_Exposed_Lower_leg	0.00	0.00	0.00	0.00	0.00	0.00	-	-	-	NS	NS	NS	-	-	-
rs2271194	WIBG	GTEx	ENSG00000170473.12	Small_Intestine_Terminal_Ileum	0.00	0.00	0.00	0.00	0.00	0.00	-	-	-	NS	NS	NS	-	-	-
rs2271194	WIBG	GTEx	ENSG00000170473.12	Spleen	0.00	0.00	0.00	0.00	0.00	0.00	-	-	-	NS	NS	NS	-	-	-
rs2271194	WIBG	GTEx	ENSG00000170473.12	Stomach	0.00	0.00	0.00	0.00	0.00	0.00	-	-	-	NS	NS	NS	-	-	-
rs2271194	WIBG	GTEx	ENSG00000170473.12	Testis	0.00	0.00	0.00	0.00	0.00	0.00	-	-	-	NS	NS	NS	-	-	-
rs2271194	WIBG	GTEx	ENSG00000170473.12	Thyroid	0.01	0.00	0.01	0.01	0.00	0.01	-	-	-	NS	NS	NS	-	-	-
rs2271194	WIBG	GTEx	ENSG00000170473.12	Uterus	0.00	0.00	0.01	0.01	0.00	0.01	-	-	-	NS	NS	NS	-	-	-
rs2271194	WIBG	GTEx	ENSG00000170473.12	Vagina	0.00	0.00	0.00	0.00	0.00	0.00	-	-	-	NS	NS	NS	-	-	-
rs2271194	WIBG	GTEx	ENSG00000170473.12	Whole_Blood	0.00	0.00	0.00	0.00	0.00	0.00	-	-	-	NS	NS	NS	-	-	-
rs2271194	WIBG	eQTLgen	ENSG00000170473	Blood_expression_levels	0.00	0.00	0.49	0.00	0.00	0.49	-	-	-	NS	NS	0.70	-	-	-
rs2271194	ZC3H10	GTEx	ENSG00000135482.2	Adipose_Subcutaneous	0.00	0.00	0.00	0.00	0.00	0.00	-	-	-	NS	NS	NS	-	-	-
rs2271194	ZC3H10	GTEx	ENSG00000135482.2	Adipose_Visceral_Omentum	0.00	0.00	0.00	0.00	0.00	0.00	-	-	-	NS	NS	NS	-	-	-
rs2271194	ZC3H10	GTEx	ENSG00000135482.2	Adrenal_Gland	0.00	0.00	0.01	0.01	0.00	0.01	-	-	-	NS	NS	NS	-	-	-
rs2271194	ZC3H10	GTEx	ENSG00000135482.2	Artery_Aorta	0.01	0.00	0.01	0.01	0.01	0.01	-	-	-	NS	NS	NS	-	-	-
rs2271194	ZC3H10	GTEx	ENSG00000135482.2	Artery_Coronary	0.00	0.00	0.01	0.01	0.00	0.01	-	-	-	NS	NS	NS	-	-	-
rs2271194	ZC3H10	GTEx	ENSG00000135482.2	Artery_Tibial	0.00	0.00	0.01	0.01	0.00	0.01	-	-	-	NS	NS	NS	-	-	-
rs2271194	ZC3H10	GTEx	ENSG00000135482.2	Brain_Amygdala	0.01	0.00	0.01	0.01	0.00	0.01	-	-	-	NS	NS	NS	-	-	-
rs2271194	ZC3H10	GTEx	ENSG00000135482.2	Brain_Anterior_cingulate_cortex_BA24	0.00	0.00	0.01	0.01	0.00	0.01	-	-	-	NS	NS	NS	-	-	-
rs2271194	ZC3H10	GTEx	ENSG00000135482.2	Brain_Caudate_basal_ganglia	0.00	0.00	0.01	0.01	0.00	0.01	-	-	-	NS	NS	NS	-	-	-
rs2271194	ZC3H10	GTEx	ENSG00000135482.2	Brain_Cerebellar_Hemisphere	0.01	0.00	0.01	0.01	0.00	0.01	-	-	-	NS	NS	NS	-	-	-
rs2271194	ZC3H10	GTEx	ENSG00000135482.2	Brain_Cerebellum	0.01	0.00	0.01	0.01	0.00	0.01	-	-	-	NS	NS	NS	-	-	-
rs2271194	ZC3H10	GTEx	ENSG00000135482.2	Brain_Cortex	0.00	0.00	0.01	0.01	0.00	0.01	-	-	-	NS	NS	NS	-	-	-
rs2271194	ZC3H10	GTEx	ENSG00000135482.2	Brain_Frontal_Cortex_BA9	0.01	0.00	0.01	0.01	0.00	0.01	-	-	-	NS	NS	NS	-	-	-
rs2271194	ZC3H10	GTEx	ENSG00000135482.2	Brain_Hippocampus	0.00	0.00	0.01	0.01	0.00	0.01	-	-	-	NS	NS	NS	-	-	-
rs2271194	ZC3H10	GTEx	ENSG00000135482.2	Brain_Hypothalamus	0.02	0.01	0.03	0.03	0.01	0.03	-	-	-	NS	NS	NS	-	-	-
rs2271194	ZC3H10	GTEx	ENSG00000135482.2	Brain_Nucleus_accumbens_basal_ganglia	0.01	0.00	0.01	0.01	0.00	0.01	-	-	-	NS	NS	NS	-	-	-
rs2271194	ZC3H10	GTEx	ENSG00000135482.2	Brain_Putamen_basal_ganglia	0.00	0.00	0.01	0.01	0.00	0.01	-	-	-	NS	NS	NS	-	-	-
rs2271194	ZC3H10	GTEx	ENSG00000135482.2	Brain_Spinal_cord_cervical_c-1	0.01	0.00	0.01	0.01	0.00	0.01	-	-	-	NS	NS	NS	-	-	-
rs2271194	ZC3H10	GTEx	ENSG00000135482.2	Brain_Substantia_nigra	0.01	0.00	0.01	0.01	0.00	0.01	-	-	-	NS	NS	NS	-	-	-
rs2271194	ZC3H10	GTEx	ENSG00000135482.2	Breast_Mammary_Tissue	0.00	0.00	0.00	0.00	0.00	0.00	-	-	-	NS	NS	NS	-	-	-
rs2271194	ZC3H10	GTEx	ENSG00000135482.2	Cells_EBV-transformed_lymphocytes	0.01	0.00	0.01	0.01	0.00	0.01	-	-	-	NS	NS	NS	-	-	-
rs2271194	ZC3H10	GTEx	ENSG00000135482.2	Cells_Transformed_fibroblasts	0.00	0.00	0.00	0.00	0.00	0.00	-	-	-	NS	NS	NS	-	-	-
rs2271194	ZC3H10	GTEx	ENSG00000135482.2	Colon_Sigmoid	0.00	0.00	0.00	0.00	0.00	0.00	-	-	-	NS	NS	NS	-	-	-
rs2271194	ZC3H10	GTEx	ENSG00000135482.2	Colon_Transverse	0.00	0.00	0.00	0.00	0.00	0.00	-	-	-	NS	NS	NS	-	-	-
rs2271194	ZC3H10	GTEx	ENSG00000135482.2	Esophagus_Gastroesophageal_Junction	0.01	0.00	0.01	0.01	0.00	0.01	-	-	-	NS	NS	NS	-	-	-
rs2271194	ZC3H10	GTEx	ENSG00000135482.2	Esophagus_Mucosa	0.00	0.00	0.00	0.00	0.00	0.00	-	-	-	NS	NS	NS	-	-	-
rs2271194	ZC3H10	GTEx	ENSG00000135482.2	Esophagus_Muscularis	0.00	0.00	0.00	0.00	0.00	0.00	-	-	-	NS	NS	NS	-	-	-
rs2271194	ZC3H10	GTEx	ENSG00000135482.2	Heart_Atrial_Appendage	0.00	0.00	0.00	0.00	0.00	0.00	-	-	-	NS	NS	NS	-	-	-
rs2271194	ZC3H10	GTEx	ENSG00000135482.2	Heart_Left_Ventricle	0.01	0.00	0.01	0.01	0.00	0.01	-	-	-	NS	NS	NS	-	-	-
rs2271194	ZC3H10	GTEx	ENSG00000135482.2	Liver	0.01	0.00	0.01	0.01	0.00	0.01	-	-	-	NS	NS	NS	-	-	-
rs2271194	ZC3H10	GTEx	ENSG00000135482.2	Lung	0.00	0.00	0.00	0.00	0.00	0.00	-	-	-	NS	NS	NS	-	-	-
rs2271194	ZC3H10	GTEx	ENSG00000135482.2	Minor_Salivary_Gland	0.01	0.00	0.01	0.01	0.00	0.01	-	-	-	NS	NS	NS	-	-	-
rs2271194	ZC3H10	GTEx	ENSG00000135482.2	Muscle_Skeletal	0.00	0.00	0.00	0.00	0.00	0.00	-	-	-	NS	NS	NS	-	-	-
rs2271194	ZC3H10	GTEx	ENSG00000135482.2	Nerve_Tibial	0.00	0.00	0.00	0.00	0.00	0.00	-	-	-	NS	NS	NS	-	-	-
rs2271194	ZC3H10	GTEx	ENSG00000135482.2	Ovary	0.00	0.00	0.01	0.01	0.00	0.01	-	-	-	NS	NS	NS	-	-	-
rs2271194	ZC3H10	GTEx	ENSG00000135482.2	Pancreas	0.00	0.00	0.01	0.01	0.00	0.01	-	-	-	NS	NS	NS	-	-	-
rs2271194	ZC3H10	GTEx	ENSG00000135482.2	Pituitary	0.01	0.00	0.01	0.01	0.00	0.01	-	-	-	NS	NS	NS	-	-	-
rs2271194	ZC3H10	GTEx	ENSG00000135482.2	Prostate	0.00	0.00	0.00	0.00	0.00	0.00	-	-	-	NS	NS	NS	-	-	-
rs2271194	ZC3H10	GTEx	ENSG00000135482.2	Skin_Not_Sun_Exposed_Suprapubic	0.00	0.00	0.00	0.00	0.00	0.00	-	-	-	NS	NS	NS	-	-	-
rs2271194	ZC3H10	GTEx	ENSG00000135482.2	Skin_Sun_Exposed_Lower_leg	0.49	0.08	0.54	0.53	0.10	0.54	-	-	-	NS	NS	NS	-	-	-
rs2271194	ZC3H10	GTEx	ENSG00000135482.2	Small_Intestine_Terminal_Ileum	0.00	0.00	0.01	0.01	0.00	0.01	-	-	-	NS	NS	NS	-	-	-
rs2271194	ZC3H10	GTEx	ENSG00000135482.2	Spleen	0.00	0.00	0.01	0.01	0.00	0.01	-	-	-	NS	NS	NS	-	-	-
rs2271194	ZC3H10	GTEx	ENSG00000135482.2	Stomach	0.00	0.00	0.00	0.00	0.00	0.00	-	-	-	NS	NS	NS	-	-	-
rs2271194	ZC3H10	GTEx	ENSG00000135482.2	Testis	0.03	0.01	0.04	0.04	0.01	0.04	-	-	-	NS	NS	NS	-	-	-
rs2271194	ZC3H10	GTEx	ENSG00000135482.2	Thyroid	0.00	0.00	0.00	0.00	0.00	0.00	-	-	-	NS	NS	NS	-	-	-
rs2271194	ZC3H10	GTEx	ENSG00000135482.2	Uterus	0.01	0.00	0.01	0.01	0.00	0.01	-	-	-	NS	NS	NS	-	-	-
rs2271194	ZC3H10	GTEx	ENSG00000135482.2	Vagina	0.01	0.00	0.02	0.02	0.00	0.02	-	-	-	NS	NS	NS	-	-	-
rs2271194	ZC3H10	GTEx	ENSG00000135482.2	Whole_Blood	0.00	0.00	0.00	0.00	0.00	0.00	-	-	-	NS	NS	NS	-	-	-
rs2271194	ZC3H10	eQTLgen	ENSG00000135482	Blood_expression_levels	0.00	0.00	0.00	0.00	0.00	0.00	-	-	-	NS	NS	NS	-	-	-
rs7563201	3HAO	INTERVAL	HAAO.5861.78.3	Blood_protein_levels	0.00	0.00	0.00	0.00	0.00	0.00	0.00	0.00	0.00	NS	NS	NS	NS	NS	NS
rs7563201	ABCG5	GTEx	ENSG00000138075.7	Adipose_Subcutaneous	0.00	0.00	0.00	0.00	0.00	0.00	-	-	-	NS	NS	NS	-	-	-
rs7563201	ABCG5	GTEx	ENSG00000138075.7	Adipose_Visceral_Omentum	0.00	0.00	0.01	0.01	0.00	0.01	-	-	-	NS	NS	NS	-	-	-
rs7563201	ABCG5	GTEx	ENSG00000138075.7	Adrenal_Gland	0.01	0.00	0.01	0.01	0.00	0.01	-	-	-	NS	NS	NS	-	-	-
rs7563201	ABCG5	GTEx	ENSG00000138075.7	Artery_Aorta	0.00	0.00	0.00	0.00	0.00	0.00	-	-	-	NS	NS	NS	-	-	-
rs7563201	ABCG5	GTEx	ENSG00000138075.7	Artery_Coronary	0.01	0.00	0.01	0.01	0.00	0.01	-	-	-	NS	NS	NS	-	-	-
rs7563201	ABCG5	GTEx	ENSG00000138075.7	Artery_Tibial	0.00	0.00	0.01	0.01	0.00	0.01	-	-	-	NS	NS	NS	-	-	-
rs7563201	ABCG5	GTEx	ENSG00000138075.7	Brain_Amygdala	0.00	0.00	0.01	0.01	0.00	0.01	-	-	-	NS	NS	NS	-	-	-
rs7563201	ABCG5	GTEx	ENSG00000138075.7	Brain_Anterior_cingulate_cortex_BA24	0.00	0.00	0.01	0.01	0.00	0.01	-	-	-	NS	NS	NS	-	-	-
rs7563201	ABCG5	GTEx	ENSG00000138075.7	Brain_Caudate_basal_ganglia	0.00	0.00	0.01	0.01	0.00	0.01	-	-	-	NS	NS	NS	-	-	-
rs7563201	ABCG5	GTEx	ENSG00000138075.7	Brain_Cerebellar_Hemisphere	0.00	0.00	0.01	0.01	0.00	0.01	-	-	-	NS	NS	NS	-	-	-
rs7563201	ABCG5	GTEx	ENSG00000138075.7	Brain_Cerebellum	0.00	0.00	0.01	0.01	0.00	0.01	-	-	-	NS	NS	NS	-	-	-
rs7563201	ABCG5	GTEx	ENSG00000138075.7	Brain_Cortex	0.00	0.00	0.01	0.01	0.00	0.01	-	-	-	NS	NS	NS	-	-	-
rs7563201	ABCG5	GTEx	ENSG00000138075.7	Brain_Frontal_Cortex_BA9	0.00	0.00	0.01	0.01	0.00	0.01	-	-	-	NS	NS	NS	-	-	-
rs7563201	ABCG5	GTEx	ENSG00000138075.7	Brain_Hippocampus	0.00	0.00	0.01	0.01	0.00	0.01	-	-	-	NS	NS	NS	-	-	-
rs7563201	ABCG5	GTEx	ENSG00000138075.7	Brain_Hypothalamus	0.00	0.00	0.01	0.01	0.00	0.01	-	-	-	NS	NS	NS	-	-	-
rs7563201	ABCG5	GTEx	ENSG00000138075.7	Brain_Nucleus_accumbens_basal_ganglia	0.00	0.00	0.01	0.01	0.00	0.01	-	-	-	NS	NS	NS	-	-	-
rs7563201	ABCG5	GTEx	ENSG00000138075.7	Brain_Putamen_basal_ganglia	0.01	0.00	0.01	0.01	0.00	0.01	-	-	-	NS	NS	NS	-	-	-
rs7563201	ABCG5	GTEx	ENSG00000138075.7	Brain_Spinal_cord_cervical_c-1	0.01	0.00	0.02	0.01	0.00	0.02	-	-	-	NS	NS	NS	-	-	-
rs7563201	ABCG5	GTEx	ENSG00000138075.7	Brain_Substantia_nigra	0.01	0.00	0.01	0.01	0.00	0.01	-	-	-	NS	NS	NS	-	-	-
rs7563201	ABCG5	GTEx	ENSG00000138075.7	Breast_Mammary_Tissue	0.00	0.01	0.01	0.01	0.00	0.01	-	-	-	NS	NS	NS	-	-	-
rs7563201	ABCG5	GTEx	ENSG00000138075.7	Colon_Transverse	0.00	0.00	0.00	0.00	0.00	0.00	-	-	-	NS	NS	NS	-	-	-
rs7563201	ABCG5	GTEx	ENSG00000138075.7	Esophagus_Gastroesophageal_Junction	0.00	0.00	0.01	0.00	0.00	0.01	-	-	-	NS	NS	NS	-	-	-
rs7563201	ABCG5	GTEx	ENSG00000138075.7	Esophagus_Muscularis	0.01	0.00	0.01	0.01	0.00	0.01	-	-	-	NS	NS	NS	-	-	-
rs7563201	ABCG5	GTEx	ENSG00000138075.7	Liver	0.00	0.00	0.00	0.00	0.00	0.00	-	-	-	NS	NS	NS	-	-	-
rs7563201	ABCG5	GTEx	ENSG00000138075.7	Lung	0.00	0.00	0.00	0.00	0.00	0.00	-	-	-	NS	NS	NS	-	-	-
rs7563201	ABCG5	GTEx	ENSG00000138075.7	Nerve_Tibial	0.00	0.00	0.00	0.00	0.00	0.00	-	-	-	NS	NS	NS	-	-	-
rs7563201	ABCG5	GTEx	ENSG00000138075.7	Ovary	0.01	0.00	0.01	0.01	0.00	0.01	-	-	-	NS	NS	NS	-	-	-
rs7563201	ABCG5	GTEx	ENSG00000138075.7	Pituitary	0.00	0.00	0.01	0.01	0.00	0.01	-	-	-	NS	NS	NS	-	-	-
rs7563201	ABCG5	GTEx	ENSG00000138075.7	Prostate	0.00	0.00	0.01	0.01	0.00	0.01	-	-	-	NS	NS	NS	-	-	-
rs7563201	ABCG5	GTEx	ENSG00000138075.7	Skin_Not_Sun_Exposed_Suprapubic	0.00	0.00	0.01	0.01	0.00	0.01	-	-	-	NS	NS	NS	-	-	-
rs7563201	ABCG5	GTEx	ENSG00000138075.7	Skin_Sun_Exposed_Lower_leg	0.00	0.00	0.00	0.00	0.00	0.00	-	-	-	NS	NS	NS	-	-	-
rs7563201	ABCG5	GTEx	ENSG00000138075.7	Small_Intestine_Terminal_Ileum	0.01	0.00	0.01	0.01	0.00	0.01	-	-	-	NS	NS	NS	-	-	-
rs7563201	ABCG5	GTEx	ENSG00000138075.7	Spleen	0.00	0.00	0.01	0.01	0.00	0.01	-	-	-	NS	NS	NS	-	-	-
rs7563201	ABCG5	GTEx	ENSG00000138075.7	Testis	0.01	0.00	0.01	0.01	0.00	0.01	-	-	-	NS	NS	NS	-	-	-
rs7563201	ABCG5	GTEx	ENSG00000138075.7	Thyroid	0.00	0.00	0.01	0.01	0.00	0.01	-	-	-	NS	NS	NS	-	-	-
rs7563201	ABCG5	GTEx	ENSG00000138075.7	Uterus	0.00	0.00	0.01	0.01	0.00	0.01	-	-	-	NS	NS	NS	-	-	-
rs7563201	ABCG5	GTEx	ENSG00000138075.7	Vagina	0.01	0.00	0.01	0.01	0.00	0.01	-	-	-	NS	NS	NS	-	-	-
rs7563201	ABCG8	GTEx	ENSG00000143921.6	Adipose_Visceral_Omentum	0.00	0.00	0.00	0.00	0.00	0.00	-	-	-	NS	NS	NS	-	-	-
rs7563201	ABCG8	GTEx	ENSG00000143921.6	Adrenal_Gland	0.00	0.00	0.01	0.01	0.00	0.01	-	-	-	NS	NS	NS	-	-	-
rs7563201	ABCG8	GTEx	ENSG00000143921.6	Brain_Amygdala	0.00	0.00	0.01	0.01	0.00	0.01	-	-	-	NS	NS	NS	-	-	-
rs7563201	ABCG8	GTEx	ENSG00000143921.6	Brain_Anterior_cingulate_cortex_BA24	0.01	0.00	0.01	0.01	0.00	0.01	-	-	-	NS	NS	NS	-	-	-
rs7563201	ABCG8	GTEx	ENSG00000143921.6	Brain_Caudate_basal_ganglia	0.00	0.00	0.01	0.00	0.00	0.01	-	-	-	NS	NS	NS	-	-	-
rs7563201	ABCG8	GTEx	ENSG00000143921.6	Brain_Cerebellar_Hemisphere	0.00	0.00	0.01	0.01	0.00	0.01	-	-	-	NS	NS	NS	-	-	-
rs7563201	ABCG8	GTEx	ENSG00000143921.6	Brain_Cerebellum	0.00	0.00	0.01	0.01	0.00	0.01	-	-	-	NS	NS	NS	-	-	-
rs7563201	ABCG8	GTEx	ENSG00000143921.6	Brain_Cortex	0.01	0.00	0.01	0.01	0.00	0.01	-	-	-	NS	NS	NS	-	-	-
rs7563201	ABCG8	GTEx	ENSG00000143921.6	Brain_Frontal_Cortex_BA9	0.00	0.00	0.01	0.01	0.00	0.01	-	-	-	NS	NS	NS	-	-	-
rs7563201	ABCG8	GTEx	ENSG00000143921.6	Brain_Hippocampus	0.00	0.00	0.01	0.00	0.00	0.01	-	-	-	NS	NS	NS	-	-	-
rs7563201	ABCG8	GTEx	ENSG00000143921.6	Brain_Hypothalamus	0.00	0.00	0.01	0.01	0.00	0.01	-	-	-	NS	NS	NS	-	-	-
rs7563201	ABCG8	GTEx	ENSG00000143921.6	Brain_Nucleus_accumbens_basal_ganglia	0.00	0.00	0.01	0.01	0.00	0.01	-	-	-	NS	NS	NS	-	-	-
rs7563201	ABCG8	GTEx	ENSG00000143921.6	Brain_Putamen_basal_ganglia	0.01	0.00	0.02	0.02	0.00	0.02	-	-	-	NS	NS	NS	-	-	-
rs7563201	ABCG8	GTEx	ENSG00000143921.6	Brain_Spinal_cord_cervical_c-1	0.00	0.00	0.01	0.01	0.00	0.01	-	-	-	NS	NS	NS	-	-	-
rs7563201	ABCG8	GTEx	ENSG00000143921.6	Brain_Substantia_nigra	0.00	0.00	0.01	0.01	0.00	0.01	-	-	-	NS	NS	NS	-	-	-
rs7563201	ABCG8	GTEx	ENSG00000143921.6	Colon_Transverse	0.00	0.00	0.00	0.00	0.00	0.00	-	-	-	NS	NS	NS	-	-	-
rs7563201	ABCG8	GTEx	ENSG00000143921.6	Liver	0.00	0.00	0.00	0.00	0.00	0.00	-	-	-	NS	NS	NS	-	-	-
rs7563201	ABCG8	GTEx	ENSG00000143921.6	Pituitary	0.00	0.00	0.01	0.01	0.00	0.01	-	-	-	NS	NS	NS	-	-	-
rs7563201	ABCG8	GTEx	ENSG00000143921.6	Small_Intestine_Terminal_Ileum	0.01	0.00	0.01	0.01	0.00	0.01	-	-	-	NS	NS	NS	-	-	-
rs7563201	ABCG8	GTEx	ENSG00000143921.6	Spleen	0.01	0.00	0.02	0.02	0.00	0.02	-	-	-	NS	NS	NS	-	-	-
rs7563201	ABCG8	GTEx	ENSG00000143921.6	Testis	0.01	0.00	0.02	0.02	0.00	0.02	-	-	-	NS	NS	NS	-	-	-
rs7563201	ABCG8	GTEx	ENSG00000143921.6	Uterus	0.00	0.00	0.01	0.01	0.00	0.01	-	-	-	NS	NS	NS	-	-	-
rs7563201	AC010883.5	GTEx	ENSG00000234936.1	Adipose_Subcutaneous	0.00	0.00	0.04	0.00	0.01	0.04	-	-	-	NS	NS	NS	-	-	-
rs7563201	AC010883.5	GTEx	ENSG00000234936.1	Adipose_Visceral_Omentum	0.00	0.00	0.01	0.00	0.00	0.01	-	-	-	NS	NS	NS	-	-	-
rs7563201	AC010883.5	GTEx	ENSG00000234936.1	Adrenal_Gland	0.00	0.00	0.01	0.00	0.00	0.01	-	-	-	NS	NS	NS	-	-	-
rs7563201	AC010883.5	GTEx	ENSG00000234936.1	Artery_Aorta	0.01	0.00	0.02	0.02	0.00	0.02	-	-	-	NS	NS	NS	-	-	-
rs7563201	AC010883.5	GTEx	ENSG00000234936.1	Artery_Coronary	0.00	0.00	0.00	0.00	0.00	0.00	-	-	-	NS	NS	NS	-	-	-
rs7563201	AC010883.5	GTEx	ENSG00000234936.1	Artery_Tibial	0.01	0.00	0.02	0.01	0.00	0.02	-	-	-	NS	NS	NS	-	-	-
rs7563201	AC010883.5	GTEx	ENSG00000234936.1	Brain_Amygdala	0.01	0.00	0.01	0.01	0.00	0.01	-	-	-	NS	NS	NS	-	-	-
rs7563201	AC010883.5	GTEx	ENSG00000234936.1	Brain_Anterior_cingulate_cortex_BA24	0.01	0.00	0.01	0.01	0.00	0.01	-	-	-	NS	NS	NS	-	-	-
rs7563201	AC010883.5	GTEx	ENSG00000234936.1	Brain_Caudate_basal_ganglia	0.01	0.00	0.02	0.01	0.00	0.02	-	-	-	NS	NS	NS	-	-	-
rs7563201	AC010883.5	GTEx	ENSG00000234936.1	Brain_Cerebellum	0.00	0.00	0.01	0.01	0.00	0.01	-	-	-	NS	NS	NS	-	-	-
rs7563201	AC010883.5	GTEx	ENSG00000234936.1	Brain_Cortex	0.00	0.00	0.01	0.01	0.00	0.01	-	-	-	NS	NS	NS	-	-	-
rs7563201	AC010883.5	GTEx	ENSG00000234936.1	Brain_Frontal_Cortex_BA9	0.00	0.00	0.01	0.01	0.00	0.01	-	-	-	NS	NS	NS	-	-	-
rs7563201	AC010883.5	GTEx	ENSG00000234936.1	Brain_Hippocampus	0.00	0.00	0.01	0.01	0.00	0.01	-	-	-	NS	NS	NS	-	-	-
rs7563201	AC010883.5	GTEx	ENSG00000234936.1	Brain_Hypothalamus	0.01	0.00	0.01	0.01	0.00	0.01	-	-	-	NS	NS	NS	-	-	-
rs7563201	AC010883.5	GTEx	ENSG00000234936.1	Brain_Nucleus_accumbens_basal_ganglia	0.01	0.00	0.02	0.01	0.00	0.02	-	-	-	NS	NS	NS	-	-	-
rs7563201	AC010883.5	GTEx	ENSG00000234936.1	Brain_Putamen_basal_ganglia	0.01	0.00	0.01	0.01	0.00	0.01	-	-	-	NS	NS	NS	-	-	-
rs7563201	AC010883.5	GTEx	ENSG00000234936.1	Brain_Spinal_cord_cervical_c-1	0.01	0.00	0.01	0.01	0.00	0.01	-	-	-	NS	NS	NS	-	-	-
rs7563201	AC010883.5	GTEx	ENSG00000234936.1	Brain_Substantia_nigra	0.00	0.00	0.01	0.01	0.00	0.01	-	-	-	NS	NS	NS	-	-	-
rs7563201	AC010883.5	GTEx	ENSG00000234936.1	Breast_Mammary_Tissue	0.00	0.00	0.05	0.00	0.00	0.05	-	-	-	NS	NS	NS	-	-	-
rs7563201	AC010883.5	GTEx	ENSG00000234936.1	Cells_EBV-transformed_lymphocytes	0.03	0.00	0.05	0.04	0.00	0.05	-	-	-	NS	NS	NS	-	-	-
rs7563201	AC010883.5	GTEx	ENSG00000234936.1	Cells_Transformed_fibroblasts	0.00	0.01	0.04	0.00	0.01	0.04	-	-	-	NS	NS	NS	-	-	-
rs7563201	AC010883.5	GTEx	ENSG00000234936.1	Colon_Sigmoid	0.00	0.00	0.01	0.01	0.00	0.01	-	-	-	NS	NS	NS	-	-	-
rs7563201	AC010883.5	GTEx	ENSG00000234936.1	Colon_Transverse	0.00	0.00	0.02	0.00	0.00	0.02	-	-	-	NS	NS	NS	-	-	-
rs7563201	AC010883.5	GTEx	ENSG00000234936.1	Esophagus_Gastroesophageal_Junction	0.01	0.00	0.04	0.01	0.00	0.04	-	-	-	NS	NS	NS	-	-	-
rs7563201	AC010883.5	GTEx	ENSG00000234936.1	Esophagus_Mucosa	0.00	0.00	0.03	0.01	0.00	0.03	-	-	-	NS	NS	NS	-	-	-
rs7563201	AC010883.5	GTEx	ENSG00000234936.1	Esophagus_Muscularis	0.00	0.00	0.00	0.00	0.00	0.00	-	-	-	NS	NS	NS	-	-	-
rs7563201	AC010883.5	GTEx	ENSG00000234936.1	Heart_Atrial_Appendage	0.01	0.00	0.01	0.01	0.00	0.01	-	-	-	NS	NS	NS	-	-	-
rs7563201	AC010883.5	GTEx	ENSG00000234936.1	Heart_Left_Ventricle	0.00	0.00	0.00	0.00	0.00	0.00	-	-	-	NS	NS	NS	-	-	-
rs7563201	AC010883.5	GTEx	ENSG00000234936.1	Liver	0.00	0.00	0.00	0.00	0.00	0.00	-	-	-	NS	NS	NS	-	-	-
rs7563201	AC010883.5	GTEx	ENSG00000234936.1	Lung	0.00	0.00	0.01	0.00	0.00	0.01	-	-	-	NS	NS	NS	-	-	-
rs7563201	AC010883.5	GTEx	ENSG00000234936.1	Minor_Salivary_Gland	0.00	0.00	0.01	0.01	0.00	0.01	-	-	-	NS	NS	NS	-	-	-
rs7563201	AC010883.5	GTEx	ENSG00000234936.1	Muscle_Skeletal	0.00	0.00	0.00	0.00	0.00	0.00	-	-	-	NS	NS	NS	-	-	-
rs7563201	AC010883.5	GTEx	ENSG00000234936.1	Nerve_Tibial	0.00	0.00	0.02	0.00	0.00	0.02	-	-	-	NS	NS	NS	-	-	-
rs7563201	AC010883.5	GTEx	ENSG00000234936.1	Ovary	0.00	0.00	0.01	0.01	0.00	0.01	-	-	-	NS	NS	NS	-	-	-
rs7563201	AC010883.5	GTEx	ENSG00000234936.1	Pancreas	0.00	0.00	0.01	0.01	0.00	0.01	-	-	-	NS	NS	NS	-	-	-
rs7563201	AC010883.5	GTEx	ENSG00000234936.1	Pituitary	0.00	0.00	0.01	0.01	0.00	0.01	-	-	-	NS	NS	NS	-	-	-
rs7563201	AC010883.5	GTEx	ENSG00000234936.1	Prostate	0.00	0.00	0.01	0.00	0.00	0.01	-	-	-	NS	NS	NS	-	-	-
rs7563201	AC010883.5	GTEx	ENSG00000234936.1	Skin_Not_Sun_Exposed_Suprapubic	0.00	0.01	0.10	0.00	0.01	0.10	-	-	-	NS	NS	NS	-	-	-
rs7563201	AC010883.5	GTEx	ENSG00000234936.1	Skin_Sun_Exposed_Lower_leg	0.00	0.00	0.04	0.00	0.00	0.04	-	-	-	NS	NS	NS	-	-	-
rs7563201	AC010883.5	GTEx	ENSG00000234936.1	Small_Intestine_Terminal_Ileum	0.00	0.00	0.01	0.00	0.00	0.01	-	-	-	NS	NS	NS	-	-	-
rs7563201	AC010883.5	GTEx	ENSG00000234936.1	Spleen	0.02	0.00	0.05	0.03	0.00	0.05	-	-	-	NS	NS	NS	-	-	-
rs7563201	AC010883.5	GTEx	ENSG00000234936.1	Stomach	0.00	0.00	0.02	0.01	0.00	0.02	-	-	-	NS	NS	NS	-	-	-
rs7563201	AC010883.5	GTEx	ENSG00000234936.1	Testis	0.00	0.00	0.00	0.00	0.00	0.00	-	-	-	NS	NS	NS	-	-	-
rs7563201	AC010883.5	GTEx	ENSG00000234936.1	Thyroid	0.00	0.00	0.74	0.00	0.00	0.74	-	-	-	NS	NS	0.85	-	-	-
rs7563201	AC010883.5	GTEx	ENSG00000234936.1	Uterus	0.00	0.00	0.01	0.00	0.00	0.01	-	-	-	NS	NS	NS	-	-	-
rs7563201	AC010883.5	GTEx	ENSG00000234936.1	Vagina	0.01	0.00	0.01	0.01	0.00	0.01	-	-	-	NS	NS	NS	-	-	-
rs7563201	AC010883.5	GTEx	ENSG00000234936.1	Whole_Blood	0.07	0.00	0.11	0.10	0.00	0.11	-	-	-	NS	NS	NS	-	-	-
rs7563201	AC010883.5	eQTLgen	ENSG00000234936	Blood_expression_levels	0.00	0.00	0.00	0.00	0.01	0.00	-	-	-	NS	NS	NS	-	-	-
rs7563201	AC011242.5	GTEx	ENSG00000229695.1	Adipose_Subcutaneous	0.00	0.00	0.00	0.00	0.00	0.00	-	-	-	NS	NS	NS	-	-	-
rs7563201	AC011242.5	GTEx	ENSG00000229695.1	Breast_Mammary_Tissue	0.00	0.00	0.00	0.00	0.00	0.00	-	-	-	NS	NS	NS	-	-	-
rs7563201	AC011242.5	GTEx	ENSG00000229695.1	Colon_Sigmoid	0.00	0.00	0.00	0.00	0.00	0.00	-	-	-	NS	NS	NS	-	-	-
rs7563201	AC011242.5	GTEx	ENSG00000229695.1	Lung	0.00	0.00	0.00	0.00	0.00	0.00	-	-	-	NS	NS	NS	-	-	-
rs7563201	AC011242.5	GTEx	ENSG00000229695.1	Nerve_Tibial	0.01	0.00	0.01	0.01	0.00	0.01	-	-	-	NS	NS	NS	-	-	-
rs7563201	AC011242.5	GTEx	ENSG00000229695.1	Ovary	0.00	0.00	0.01	0.01	0.00	0.01	-	-	-	NS	NS	NS	-	-	-
rs7563201	AC011242.5	GTEx	ENSG00000229695.1	Skin_Not_Sun_Exposed_Suprapubic	0.00	0.00	0.00	0.00	0.00	0.00	-	-	-	NS	NS	NS	-	-	-
rs7563201	AC011242.5	GTEx	ENSG00000229695.1	Skin_Sun_Exposed_Lower_leg	0.00	0.00	0.00	0.00	0.00	0.00	-	-	-	NS	NS	NS	-	-	-
rs7563201	AC011242.5	GTEx	ENSG00000229695.1	Uterus	0.01	0.00	0.01	0.01	0.00	0.01	-	-	-	NS	NS	NS	-	-	-
rs7563201	AC011242.6	GTEx	ENSG00000223658.5	Adipose_Subcutaneous	0.00	0.00	0.00	0.00	0.00	0.00	-	-	-	NS	NS	NS	-	-	-
rs7563201	AC011242.6	GTEx	ENSG00000223658.5	Adipose_Visceral_Omentum	0.00	0.00	0.00	0.00	0.00	0.00	-	-	-	NS	NS	NS	-	-	-
rs7563201	AC011242.6	GTEx	ENSG00000223658.5	Adrenal_Gland	0.00	0.00	0.01	0.00	0.00	0.01	-	-	-	NS	NS	NS	-	-	-
rs7563201	AC011242.6	GTEx	ENSG00000223658.5	Artery_Aorta	0.00	0.00	0.00	0.00	0.00	0.00	-	-	-	NS	NS	NS	-	-	-
rs7563201	AC011242.6	GTEx	ENSG00000223658.5	Artery_Coronary	0.00	0.00	0.00	0.00	0.00	0.00	-	-	-	NS	NS	NS	-	-	-
rs7563201	AC011242.6	GTEx	ENSG00000223658.5	Artery_Tibial	0.01	0.00	0.01	0.01	0.00	0.01	-	-	-	NS	NS	NS	-	-	-
rs7563201	AC011242.6	GTEx	ENSG00000223658.5	Brain_Amygdala	0.00	0.00	0.01	0.01	0.00	0.01	-	-	-	NS	NS	NS	-	-	-
rs7563201	AC011242.6	GTEx	ENSG00000223658.5	Brain_Anterior_cingulate_cortex_BA24	0.00	0.00	0.01	0.01	0.00	0.01	-	-	-	NS	NS	NS	-	-	-
rs7563201	AC011242.6	GTEx	ENSG00000223658.5	Brain_Caudate_basal_ganglia	0.01	0.00	0.01	0.01	0.00	0.01	-	-	-	NS	NS	NS	-	-	-
rs7563201	AC011242.6	GTEx	ENSG00000223658.5	Brain_Cerebellar_Hemisphere	0.01	0.00	0.01	0.01	0.00	0.01	-	-	-	NS	NS	NS	-	-	-
rs7563201	AC011242.6	GTEx	ENSG00000223658.5	Brain_Cerebellum	0.00	0.00	0.01	0.01	0.00	0.01	-	-	-	NS	NS	NS	-	-	-
rs7563201	AC011242.6	GTEx	ENSG00000223658.5	Brain_Cortex	0.01	0.00	0.01	0.01	0.00	0.01	-	-	-	NS	NS	NS	-	-	-
rs7563201	AC011242.6	GTEx	ENSG00000223658.5	Brain_Frontal_Cortex_BA9	0.01	0.00	0.02	0.01	0.00	0.02	-	-	-	NS	NS	NS	-	-	-
rs7563201	AC011242.6	GTEx	ENSG00000223658.5	Brain_Hippocampus	0.00	0.00	0.01	0.01	0.00	0.01	-	-	-	NS	NS	NS	-	-	-
rs7563201	AC011242.6	GTEx	ENSG00000223658.5	Brain_Hypothalamus	0.00	0.00	0.01	0.01	0.00	0.01	-	-	-	NS	NS	NS	-	-	-
rs7563201	AC011242.6	GTEx	ENSG00000223658.5	Brain_Nucleus_accumbens_basal_ganglia	0.00	0.00	0.01	0.01	0.00	0.01	-	-	-	NS	NS	NS	-	-	-
rs7563201	AC011242.6	GTEx	ENSG00000223658.5	Brain_Putamen_basal_ganglia	0.00	0.00	0.01	0.01	0.00	0.01	-	-	-	NS	NS	NS	-	-	-
rs7563201	AC011242.6	GTEx	ENSG00000223658.5	Brain_Spinal_cord_cervical_c-1	0.01	0.00	0.01	0.01	0.00	0.01	-	-	-	NS	NS	NS	-	-	-
rs7563201	AC011242.6	GTEx	ENSG00000223658.5	Brain_Substantia_nigra	0.00	0.00	0.01	0.01	0.00	0.01	-	-	-	NS	NS	NS	-	-	-
rs7563201	AC011242.6	GTEx	ENSG00000223658.5	Breast_Mammary_Tissue	0.00	0.00	0.00	0.00	0.00	0.00	-	-	-	NS	NS	NS	-	-	-
rs7563201	AC011242.6	GTEx	ENSG00000223658.5	Cells_EBV-transformed_lymphocytes	0.01	0.00	0.01	0.01	0.00	0.01	-	-	-	NS	NS	NS	-	-	-
rs7563201	AC011242.6	GTEx	ENSG00000223658.5	Cells_Transformed_fibroblasts	0.00	0.00	0.00	0.00	0.00	0.00	-	-	-	NS	NS	NS	-	-	-
rs7563201	AC011242.6	GTEx	ENSG00000223658.5	Colon_Sigmoid	0.00	0.00	0.00	0.00	0.00	0.00	-	-	-	NS	NS	NS	-	-	-
rs7563201	AC011242.6	GTEx	ENSG00000223658.5	Colon_Transverse	0.01	0.00	0.01	0.01	0.00	0.01	-	-	-	NS	NS	NS	-	-	-
rs7563201	AC011242.6	GTEx	ENSG00000223658.5	Esophagus_Gastroesophageal_Junction	0.00	0.00	0.00	0.00	0.00	0.00	-	-	-	NS	NS	NS	-	-	-
rs7563201	AC011242.6	GTEx	ENSG00000223658.5	Esophagus_Mucosa	0.00	0.00	0.01	0.01	0.00	0.01	-	-	-	NS	NS	NS	-	-	-
rs7563201	AC011242.6	GTEx	ENSG00000223658.5	Esophagus_Muscularis	0.00	0.00	0.00	0.00	0.00	0.00	-	-	-	NS	NS	NS	-	-	-
rs7563201	AC011242.6	GTEx	ENSG00000223658.5	Heart_Atrial_Appendage	0.00	0.00	0.00	0.00	0.00	0.00	-	-	-	NS	NS	NS	-	-	-
rs7563201	AC011242.6	GTEx	ENSG00000223658.5	Heart_Left_Ventricle	0.00	0.00	0.00	0.00	0.00	0.00	-	-	-	NS	NS	NS	-	-	-
rs7563201	AC011242.6	GTEx	ENSG00000223658.5	Liver	0.00	0.00	0.01	0.01	0.00	0.01	-	-	-	NS	NS	NS	-	-	-
rs7563201	AC011242.6	GTEx	ENSG00000223658.5	Lung	0.01	0.00	0.01	0.01	0.00	0.01	-	-	-	NS	NS	NS	-	-	-
rs7563201	AC011242.6	GTEx	ENSG00000223658.5	Minor_Salivary_Gland	0.01	0.00	0.01	0.01	0.00	0.01	-	-	-	NS	NS	NS	-	-	-
rs7563201	AC011242.6	GTEx	ENSG00000223658.5	Muscle_Skeletal	0.00	0.00	0.01	0.01	0.00	0.01	-	-	-	NS	NS	NS	-	-	-
rs7563201	AC011242.6	GTEx	ENSG00000223658.5	Nerve_Tibial	0.00	0.00	0.01	0.00	0.00	0.01	-	-	-	NS	NS	NS	-	-	-
rs7563201	AC011242.6	GTEx	ENSG00000223658.5	Ovary	0.00	0.00	0.01	0.01	0.00	0.01	-	-	-	NS	NS	NS	-	-	-
rs7563201	AC011242.6	GTEx	ENSG00000223658.5	Pancreas	0.01	0.00	0.02	0.02	0.00	0.02	-	-	-	NS	NS	NS	-	-	-
rs7563201	AC011242.6	GTEx	ENSG00000223658.5	Pituitary	0.00	0.00	0.01	0.00	0.00	0.01	-	-	-	NS	NS	NS	-	-	-
rs7563201	AC011242.6	GTEx	ENSG00000223658.5	Prostate	0.00	0.00	0.01	0.01	0.00	0.01	-	-	-	NS	NS	NS	-	-	-
rs7563201	AC011242.6	GTEx	ENSG00000223658.5	Skin_Not_Sun_Exposed_Suprapubic	0.01	0.00	0.01	0.01	0.00	0.01	-	-	-	NS	NS	NS	-	-	-
rs7563201	AC011242.6	GTEx	ENSG00000223658.5	Skin_Sun_Exposed_Lower_leg	0.00	0.00	0.00	0.00	0.00	0.00	-	-	-	NS	NS	NS	-	-	-
rs7563201	AC011242.6	GTEx	ENSG00000223658.5	Small_Intestine_Terminal_Ileum	0.00	0.00	0.00	0.00	0.00	0.00	-	-	-	NS	NS	NS	-	-	-
rs7563201	AC011242.6	GTEx	ENSG00000223658.5	Spleen	0.00	0.00	0.01	0.01	0.00	0.01	-	-	-	NS	NS	NS	-	-	-
rs7563201	AC011242.6	GTEx	ENSG00000223658.5	Stomach	0.00	0.00	0.00	0.00	0.00	0.00	-	-	-	NS	NS	NS	-	-	-
rs7563201	AC011242.6	GTEx	ENSG00000223658.5	Testis	0.00	0.01	0.02	0.01	0.00	0.02	-	-	-	NS	NS	NS	-	-	-
rs7563201	AC011242.6	GTEx	ENSG00000223658.5	Thyroid	0.00	0.00	0.00	0.00	0.00	0.00	-	-	-	NS	NS	NS	-	-	-
rs7563201	AC011242.6	GTEx	ENSG00000223658.5	Uterus	0.00	0.00	0.01	0.00	0.00	0.01	-	-	-	NS	NS	NS	-	-	-
rs7563201	AC011242.6	GTEx	ENSG00000223658.5	Vagina	0.00	0.00	0.01	0.01	0.00	0.01	-	-	-	NS	NS	NS	-	-	-
rs7563201	AC016735.1	GTEx	ENSG00000224739.2	Breast_Mammary_Tissue	0.00	0.00	0.00	0.00	0.00	0.00	-	-	-	NS	NS	NS	-	-	-
rs7563201	AC016735.1	GTEx	ENSG00000224739.2	Colon_Transverse	0.00	0.00	0.00	0.00	0.00	0.00	-	-	-	NS	NS	NS	-	-	-
rs7563201	AC016735.1	GTEx	ENSG00000224739.2	Pancreas	0.00	0.00	0.01	0.01	0.00	0.01	-	-	-	NS	NS	NS	-	-	-
rs7563201	AC016735.1	GTEx	ENSG00000224739.2	Small_Intestine_Terminal_Ileum	0.01	0.00	0.02	0.02	0.00	0.02	-	-	-	NS	NS	NS	-	-	-
rs7563201	AC016735.1	eQTLgen	ENSG00000224739	Blood_expression_levels	0.00	0.00	0.00	0.00	0.00	0.00	-	-	-	NS	NS	NS	-	-	-
rs7563201	AC016735.2	GTEx	ENSG00000231826.1	Adipose_Subcutaneous	0.00	0.00	0.00	0.00	0.00	0.00	-	-	-	NS	NS	NS	-	-	-
rs7563201	AC016735.2	GTEx	ENSG00000231826.1	Adipose_Visceral_Omentum	0.00	0.00	0.00	0.00	0.00	0.00	-	-	-	NS	NS	NS	-	-	-
rs7563201	AC016735.2	GTEx	ENSG00000231826.1	Artery_Aorta	0.01	0.00	0.01	0.01	0.00	0.01	-	-	-	NS	NS	NS	-	-	-
rs7563201	AC016735.2	GTEx	ENSG00000231826.1	Artery_Coronary	0.00	0.00	0.00	0.00	0.00	0.00	-	-	-	NS	NS	NS	-	-	-
rs7563201	AC016735.2	GTEx	ENSG00000231826.1	Artery_Tibial	0.01	0.00	0.01	0.01	0.00	0.01	-	-	-	NS	NS	NS	-	-	-
rs7563201	AC016735.2	GTEx	ENSG00000231826.1	Brain_Amygdala	0.01	0.00	0.01	0.01	0.00	0.01	-	-	-	NS	NS	NS	-	-	-
rs7563201	AC016735.2	GTEx	ENSG00000231826.1	Brain_Anterior_cingulate_cortex_BA24	0.02	0.00	0.03	0.02	0.00	0.03	-	-	-	NS	NS	NS	-	-	-
rs7563201	AC016735.2	GTEx	ENSG00000231826.1	Brain_Caudate_basal_ganglia	0.00	0.00	0.01	0.00	0.00	0.01	-	-	-	NS	NS	NS	-	-	-
rs7563201	AC016735.2	GTEx	ENSG00000231826.1	Brain_Cerebellar_Hemisphere	0.00	0.00	0.01	0.01	0.00	0.01	-	-	-	NS	NS	NS	-	-	-
rs7563201	AC016735.2	GTEx	ENSG00000231826.1	Brain_Cerebellum	0.01	0.00	0.02	0.02	0.00	0.02	-	-	-	NS	NS	NS	-	-	-
rs7563201	AC016735.2	GTEx	ENSG00000231826.1	Brain_Cortex	0.00	0.00	0.01	0.01	0.00	0.01	-	-	-	NS	NS	NS	-	-	-
rs7563201	AC016735.2	GTEx	ENSG00000231826.1	Brain_Frontal_Cortex_BA9	0.00	0.00	0.01	0.01	0.00	0.01	-	-	-	NS	NS	NS	-	-	-
rs7563201	AC016735.2	GTEx	ENSG00000231826.1	Brain_Hippocampus	0.01	0.00	0.01	0.01	0.00	0.01	-	-	-	NS	NS	NS	-	-	-
rs7563201	AC016735.2	GTEx	ENSG00000231826.1	Brain_Hypothalamus	0.01	0.00	0.01	0.01	0.00	0.01	-	-	-	NS	NS	NS	-	-	-
rs7563201	AC016735.2	GTEx	ENSG00000231826.1	Brain_Nucleus_accumbens_basal_ganglia	0.00	0.00	0.01	0.01	0.00	0.01	-	-	-	NS	NS	NS	-	-	-
rs7563201	AC016735.2	GTEx	ENSG00000231826.1	Brain_Putamen_basal_ganglia	0.00	0.00	0.01	0.00	0.00	0.01	-	-	-	NS	NS	NS	-	-	-
rs7563201	AC016735.2	GTEx	ENSG00000231826.1	Brain_Spinal_cord_cervical_c-1	0.01	0.00	0.01	0.01	0.00	0.01	-	-	-	NS	NS	NS	-	-	-
rs7563201	AC016735.2	GTEx	ENSG00000231826.1	Brain_Substantia_nigra	0.00	0.00	0.01	0.01	0.00	0.01	-	-	-	NS	NS	NS	-	-	-
rs7563201	AC016735.2	GTEx	ENSG00000231826.1	Breast_Mammary_Tissue	0.01	0.00	0.01	0.01	0.00	0.01	-	-	-	NS	NS	NS	-	-	-
rs7563201	AC016735.2	GTEx	ENSG00000231826.1	Colon_Sigmoid	0.00	0.00	0.00	0.00	0.00	0.00	-	-	-	NS	NS	NS	-	-	-
rs7563201	AC016735.2	GTEx	ENSG00000231826.1	Colon_Transverse	0.00	0.00	0.00	0.00	0.00	0.00	-	-	-	NS	NS	NS	-	-	-
rs7563201	AC016735.2	GTEx	ENSG00000231826.1	Esophagus_Gastroesophageal_Junction	0.00	0.00	0.00	0.00	0.00	0.00	-	-	-	NS	NS	NS	-	-	-
rs7563201	AC016735.2	GTEx	ENSG00000231826.1	Esophagus_Mucosa	0.00	0.00	0.00	0.00	0.00	0.00	-	-	-	NS	NS	NS	-	-	-
rs7563201	AC016735.2	GTEx	ENSG00000231826.1	Esophagus_Muscularis	0.00	0.00	0.00	0.00	0.00	0.00	-	-	-	NS	NS	NS	-	-	-
rs7563201	AC016735.2	GTEx	ENSG00000231826.1	Heart_Atrial_Appendage	0.00	0.00	0.00	0.00	0.00	0.00	-	-	-	NS	NS	NS	-	-	-
rs7563201	AC016735.2	GTEx	ENSG00000231826.1	Heart_Left_Ventricle	0.00	0.00	0.00	0.00	0.00	0.00	-	-	-	NS	NS	NS	-	-	-
rs7563201	AC016735.2	GTEx	ENSG00000231826.1	Lung	0.00	0.00	0.00	0.00	0.00	0.00	-	-	-	NS	NS	NS	-	-	-
rs7563201	AC016735.2	GTEx	ENSG00000231826.1	Minor_Salivary_Gland	0.01	0.00	0.02	0.01	0.00	0.02	-	-	-	NS	NS	NS	-	-	-
rs7563201	AC016735.2	GTEx	ENSG00000231826.1	Muscle_Skeletal	0.00	0.00	0.00	0.00	0.00	0.00	-	-	-	NS	NS	NS	-	-	-
rs7563201	AC016735.2	GTEx	ENSG00000231826.1	Nerve_Tibial	0.00	0.00	0.00	0.00	0.00	0.00	-	-	-	NS	NS	NS	-	-	-
rs7563201	AC016735.2	GTEx	ENSG00000231826.1	Ovary	0.00	0.00	0.01	0.01	0.00	0.01	-	-	-	NS	NS	NS	-	-	-
rs7563201	AC016735.2	GTEx	ENSG00000231826.1	Pancreas	0.00	0.00	0.00	0.00	0.00	0.00	-	-	-	NS	NS	NS	-	-	-
rs7563201	AC016735.2	GTEx	ENSG00000231826.1	Pituitary	0.00	0.00	0.01	0.01	0.00	0.01	-	-	-	NS	NS	NS	-	-	-
rs7563201	AC016735.2	GTEx	ENSG00000231826.1	Prostate	0.00	0.00	0.01	0.01	0.00	0.01	-	-	-	NS	NS	NS	-	-	-
rs7563201	AC016735.2	GTEx	ENSG00000231826.1	Skin_Not_Sun_Exposed_Suprapubic	0.00	0.00	0.00	0.00	0.00	0.00	-	-	-	NS	NS	NS	-	-	-
rs7563201	AC016735.2	GTEx	ENSG00000231826.1	Skin_Sun_Exposed_Lower_leg	0.00	0.00	0.00	0.00	0.00	0.00	-	-	-	NS	NS	NS	-	-	-
rs7563201	AC016735.2	GTEx	ENSG00000231826.1	Small_Intestine_Terminal_Ileum	0.01	0.00	0.01	0.01	0.00	0.01	-	-	-	NS	NS	NS	-	-	-
rs7563201	AC016735.2	GTEx	ENSG00000231826.1	Spleen	0.00	0.00	0.01	0.00	0.00	0.01	-	-	-	NS	NS	NS	-	-	-
rs7563201	AC016735.2	GTEx	ENSG00000231826.1	Stomach	0.00	0.00	0.01	0.00	0.00	0.01	-	-	-	NS	NS	NS	-	-	-
rs7563201	AC016735.2	GTEx	ENSG00000231826.1	Testis	0.00	0.00	0.00	0.00	0.00	0.00	-	-	-	NS	NS	NS	-	-	-
rs7563201	AC016735.2	GTEx	ENSG00000231826.1	Thyroid	0.00	0.00	0.00	0.00	0.00	0.00	-	-	-	NS	NS	NS	-	-	-
rs7563201	AC016735.2	GTEx	ENSG00000231826.1	Uterus	0.00	0.00	0.01	0.01	0.00	0.01	-	-	-	NS	NS	NS	-	-	-
rs7563201	AC016735.2	GTEx	ENSG00000231826.1	Vagina	0.01	0.00	0.01	0.01	0.00	0.01	-	-	-	NS	NS	NS	-	-	-
rs7563201	AC016735.2	GTEx	ENSG00000231826.1	Whole_Blood	0.00	0.00	0.00	0.00	0.00	0.00	-	-	-	NS	NS	NS	-	-	-
rs7563201	AC016735.2	eQTLgen	ENSG00000231826	Blood_expression_levels	0.00	0.00	0.00	0.00	0.01	0.00	-	-	-	NS	NS	NS	-	-	-
rs7563201	AC093609.1	GTEx	ENSG00000230587.1	Adipose_Subcutaneous	0.00	0.00	0.01	0.01	0.00	0.01	-	-	-	NS	NS	NS	-	-	-
rs7563201	AC093609.1	GTEx	ENSG00000230587.1	Adipose_Visceral_Omentum	0.00	0.00	0.00	0.00	0.00	0.00	-	-	-	NS	NS	NS	-	-	-
rs7563201	AC093609.1	GTEx	ENSG00000230587.1	Adrenal_Gland	0.01	0.00	0.01	0.01	0.00	0.01	-	-	-	NS	NS	NS	-	-	-
rs7563201	AC093609.1	GTEx	ENSG00000230587.1	Artery_Aorta	0.00	0.00	0.00	0.00	0.00	0.00	-	-	-	NS	NS	NS	-	-	-
rs7563201	AC093609.1	GTEx	ENSG00000230587.1	Artery_Coronary	0.01	0.00	0.01	0.01	0.00	0.01	-	-	-	NS	NS	NS	-	-	-
rs7563201	AC093609.1	GTEx	ENSG00000230587.1	Artery_Tibial	0.00	0.00	0.00	0.00	0.00	0.00	-	-	-	NS	NS	NS	-	-	-
rs7563201	AC093609.1	GTEx	ENSG00000230587.1	Brain_Amygdala	0.00	0.00	0.01	0.01	0.00	0.01	-	-	-	NS	NS	NS	-	-	-
rs7563201	AC093609.1	GTEx	ENSG00000230587.1	Brain_Anterior_cingulate_cortex_BA24	0.00	0.00	0.01	0.01	0.00	0.01	-	-	-	NS	NS	NS	-	-	-
rs7563201	AC093609.1	GTEx	ENSG00000230587.1	Brain_Caudate_basal_ganglia	0.00	0.00	0.01	0.01	0.00	0.01	-	-	-	NS	NS	NS	-	-	-
rs7563201	AC093609.1	GTEx	ENSG00000230587.1	Brain_Cortex	0.00	0.00	0.01	0.01	0.00	0.01	-	-	-	NS	NS	NS	-	-	-
rs7563201	AC093609.1	GTEx	ENSG00000230587.1	Brain_Frontal_Cortex_BA9	0.00	0.00	0.01	0.01	0.00	0.01	-	-	-	NS	NS	NS	-	-	-
rs7563201	AC093609.1	GTEx	ENSG00000230587.1	Brain_Hippocampus	0.00	0.00	0.01	0.01	0.00	0.01	-	-	-	NS	NS	NS	-	-	-
rs7563201	AC093609.1	GTEx	ENSG00000230587.1	Brain_Hypothalamus	0.02	0.00	0.02	0.02	0.00	0.02	-	-	-	NS	NS	NS	-	-	-
rs7563201	AC093609.1	GTEx	ENSG00000230587.1	Brain_Nucleus_accumbens_basal_ganglia	0.07	0.00	0.11	0.10	0.00	0.11	-	-	-	NS	NS	NS	-	-	-
rs7563201	AC093609.1	GTEx	ENSG00000230587.1	Brain_Putamen_basal_ganglia	0.00	0.00	0.01	0.01	0.00	0.01	-	-	-	NS	NS	NS	-	-	-
rs7563201	AC093609.1	GTEx	ENSG00000230587.1	Brain_Spinal_cord_cervical_c-1	0.01	0.00	0.02	0.01	0.00	0.02	-	-	-	NS	NS	NS	-	-	-
rs7563201	AC093609.1	GTEx	ENSG00000230587.1	Brain_Substantia_nigra	0.01	0.00	0.01	0.01	0.00	0.01	-	-	-	NS	NS	NS	-	-	-
rs7563201	AC093609.1	GTEx	ENSG00000230587.1	Breast_Mammary_Tissue	0.00	0.00	0.01	0.01	0.00	0.01	-	-	-	NS	NS	NS	-	-	-
rs7563201	AC093609.1	GTEx	ENSG00000230587.1	Cells_Transformed_fibroblasts	0.00	0.00	0.00	0.00	0.00	0.00	-	-	-	NS	NS	NS	-	-	-
rs7563201	AC093609.1	GTEx	ENSG00000230587.1	Colon_Sigmoid	0.01	0.00	0.01	0.01	0.00	0.01	-	-	-	NS	NS	NS	-	-	-
rs7563201	AC093609.1	GTEx	ENSG00000230587.1	Colon_Transverse	0.00	0.00	0.00	0.00	0.00	0.00	-	-	-	NS	NS	NS	-	-	-
rs7563201	AC093609.1	GTEx	ENSG00000230587.1	Esophagus_Gastroesophageal_Junction	0.00	0.00	0.01	0.01	0.00	0.01	-	-	-	NS	NS	NS	-	-	-
rs7563201	AC093609.1	GTEx	ENSG00000230587.1	Esophagus_Mucosa	0.00	0.00	0.01	0.00	0.00	0.01	-	-	-	NS	NS	NS	-	-	-
rs7563201	AC093609.1	GTEx	ENSG00000230587.1	Esophagus_Muscularis	0.00	0.00	0.00	0.00	0.00	0.00	-	-	-	NS	NS	NS	-	-	-
rs7563201	AC093609.1	GTEx	ENSG00000230587.1	Heart_Atrial_Appendage	0.00	0.00	0.00	0.00	0.00	0.00	-	-	-	NS	NS	NS	-	-	-
rs7563201	AC093609.1	GTEx	ENSG00000230587.1	Heart_Left_Ventricle	0.00	0.00	0.00	0.00	0.00	0.00	-	-	-	NS	NS	NS	-	-	-
rs7563201	AC093609.1	GTEx	ENSG00000230587.1	Liver	0.00	0.00	0.01	0.01	0.00	0.01	-	-	-	NS	NS	NS	-	-	-
rs7563201	AC093609.1	GTEx	ENSG00000230587.1	Lung	0.00	0.00	0.00	0.00	0.00	0.00	-	-	-	NS	NS	NS	-	-	-
rs7563201	AC093609.1	GTEx	ENSG00000230587.1	Minor_Salivary_Gland	0.00	0.00	0.01	0.01	0.00	0.01	-	-	-	NS	NS	NS	-	-	-
rs7563201	AC093609.1	GTEx	ENSG00000230587.1	Muscle_Skeletal	0.00	0.00	0.00	0.00	0.00	0.00	-	-	-	NS	NS	NS	-	-	-
rs7563201	AC093609.1	GTEx	ENSG00000230587.1	Nerve_Tibial	0.00	0.00	0.00	0.00	0.00	0.00	-	-	-	NS	NS	NS	-	-	-
rs7563201	AC093609.1	GTEx	ENSG00000230587.1	Ovary	0.00	0.00	0.01	0.01	0.00	0.01	-	-	-	NS	NS	NS	-	-	-
rs7563201	AC093609.1	GTEx	ENSG00000230587.1	Pancreas	0.00	0.00	0.01	0.01	0.00	0.01	-	-	-	NS	NS	NS	-	-	-
rs7563201	AC093609.1	GTEx	ENSG00000230587.1	Pituitary	0.00	0.00	0.01	0.00	0.00	0.01	-	-	-	NS	NS	NS	-	-	-
rs7563201	AC093609.1	GTEx	ENSG00000230587.1	Prostate	0.00	0.00	0.01	0.00	0.00	0.01	-	-	-	NS	NS	NS	-	-	-
rs7563201	AC093609.1	GTEx	ENSG00000230587.1	Skin_Not_Sun_Exposed_Suprapubic	0.00	0.00	0.01	0.01	0.00	0.01	-	-	-	NS	NS	NS	-	-	-
rs7563201	AC093609.1	GTEx	ENSG00000230587.1	Skin_Sun_Exposed_Lower_leg	0.00	0.00	0.00	0.00	0.00	0.00	-	-	-	NS	NS	NS	-	-	-
rs7563201	AC093609.1	GTEx	ENSG00000230587.1	Small_Intestine_Terminal_Ileum	0.01	0.00	0.01	0.01	0.00	0.01	-	-	-	NS	NS	NS	-	-	-
rs7563201	AC093609.1	GTEx	ENSG00000230587.1	Spleen	0.01	0.00	0.01	0.01	0.00	0.01	-	-	-	NS	NS	NS	-	-	-
rs7563201	AC093609.1	GTEx	ENSG00000230587.1	Stomach	0.02	0.00	0.03	0.03	0.00	0.03	-	-	-	NS	NS	NS	-	-	-
rs7563201	AC093609.1	GTEx	ENSG00000230587.1	Testis	0.00	0.00	0.01	0.00	0.00	0.01	-	-	-	NS	NS	NS	-	-	-
rs7563201	AC093609.1	GTEx	ENSG00000230587.1	Thyroid	0.01	0.00	0.02	0.02	0.00	0.02	-	-	-	NS	NS	NS	-	-	-
rs7563201	AC093609.1	GTEx	ENSG00000230587.1	Uterus	0.00	0.00	0.01	0.01	0.00	0.01	-	-	-	NS	NS	NS	-	-	-
rs7563201	AC093609.1	GTEx	ENSG00000230587.1	Vagina	0.00	0.00	0.01	0.01	0.00	0.01	-	-	-	NS	NS	NS	-	-	-
rs7563201	AC093609.1	GTEx	ENSG00000230587.1	Whole_Blood	0.01	0.00	0.01	0.01	0.00	0.01	-	-	-	NS	NS	NS	-	-	-
rs7563201	AC093609.1	eQTLgen	ENSG00000230587	Blood_expression_levels	0.00	0.00	0.00	0.00	0.00	0.00	-	-	-	NS	NS	NS	-	-	-
rs7563201	AC098824.6	GTEx	ENSG00000232202.1	Adipose_Subcutaneous	0.00	0.00	0.00	0.00	0.00	0.00	-	-	-	NS	NS	NS	-	-	-
rs7563201	AC098824.6	GTEx	ENSG00000232202.1	Adipose_Visceral_Omentum	0.00	0.00	0.01	0.01	0.00	0.01	-	-	-	NS	NS	NS	-	-	-
rs7563201	AC098824.6	GTEx	ENSG00000232202.1	Artery_Aorta	0.00	0.00	0.01	0.01	0.00	0.01	-	-	-	NS	NS	NS	-	-	-
rs7563201	AC098824.6	GTEx	ENSG00000232202.1	Artery_Coronary	0.00	0.00	0.01	0.01	0.00	0.01	-	-	-	NS	NS	NS	-	-	-
rs7563201	AC098824.6	GTEx	ENSG00000232202.1	Brain_Anterior_cingulate_cortex_BA24	0.01	0.00	0.01	0.01	0.00	0.01	-	-	-	NS	NS	NS	-	-	-
rs7563201	AC098824.6	GTEx	ENSG00000232202.1	Brain_Frontal_Cortex_BA9	0.00	0.00	0.01	0.01	0.00	0.01	-	-	-	NS	NS	NS	-	-	-
rs7563201	AC098824.6	GTEx	ENSG00000232202.1	Breast_Mammary_Tissue	0.00	0.00	0.01	0.01	0.00	0.01	-	-	-	NS	NS	NS	-	-	-
rs7563201	AC098824.6	GTEx	ENSG00000232202.1	Cells_EBV-transformed_lymphocytes	0.01	0.00	0.01	0.01	0.00	0.01	-	-	-	NS	NS	NS	-	-	-
rs7563201	AC098824.6	GTEx	ENSG00000232202.1	Minor_Salivary_Gland	0.01	0.00	0.01	0.01	0.00	0.01	-	-	-	NS	NS	NS	-	-	-
rs7563201	AC098824.6	GTEx	ENSG00000232202.1	Nerve_Tibial	0.00	0.00	0.00	0.00	0.00	0.00	-	-	-	NS	NS	NS	-	-	-
rs7563201	AC098824.6	GTEx	ENSG00000232202.1	Ovary	0.00	0.00	0.01	0.01	0.00	0.01	-	-	-	NS	NS	NS	-	-	-
rs7563201	AC098824.6	GTEx	ENSG00000232202.1	Pituitary	0.00	0.00	0.01	0.01	0.00	0.01	-	-	-	NS	NS	NS	-	-	-
rs7563201	AC098824.6	GTEx	ENSG00000232202.1	Prostate	0.00	0.00	0.01	0.01	0.00	0.01	-	-	-	NS	NS	NS	-	-	-
rs7563201	AC098824.6	GTEx	ENSG00000232202.1	Skin_Not_Sun_Exposed_Suprapubic	0.00	0.00	0.01	0.00	0.00	0.01	-	-	-	NS	NS	NS	-	-	-
rs7563201	AC098824.6	GTEx	ENSG00000232202.1	Skin_Sun_Exposed_Lower_leg	0.00	0.00	0.00	0.00	0.00	0.00	-	-	-	NS	NS	NS	-	-	-
rs7563201	AC098824.6	GTEx	ENSG00000232202.1	Small_Intestine_Terminal_Ileum	0.01	0.00	0.01	0.01	0.00	0.01	-	-	-	NS	NS	NS	-	-	-
rs7563201	AC098824.6	GTEx	ENSG00000232202.1	Spleen	0.00	0.00	0.01	0.00	0.00	0.01	-	-	-	NS	NS	NS	-	-	-
rs7563201	AC098824.6	GTEx	ENSG00000232202.1	Testis	0.00	0.00	0.00	0.00	0.00	0.00	-	-	-	NS	NS	NS	-	-	-
rs7563201	AC098824.6	GTEx	ENSG00000232202.1	Thyroid	0.01	0.00	0.02	0.02	0.00	0.02	-	-	-	NS	NS	NS	-	-	-
rs7563201	AC098824.6	GTEx	ENSG00000232202.1	Uterus	0.00	0.00	0.01	0.01	0.00	0.01	-	-	-	NS	NS	NS	-	-	-
rs7563201	AC098824.6	GTEx	ENSG00000232202.1	Vagina	0.00	0.00	0.01	0.01	0.00	0.01	-	-	-	NS	NS	NS	-	-	-
rs7563201	DYNC2LI1	GTEx	ENSG00000138036.14	Adipose_Subcutaneous	0.00	0.02	0.00	0.00	0.00	0.00	-	-	-	NS	NS	NS	-	-	-
rs7563201	DYNC2LI1	GTEx	ENSG00000138036.14	Adipose_Visceral_Omentum	0.00	0.01	0.00	0.00	0.00	0.00	-	-	-	NS	NS	NS	-	-	-
rs7563201	DYNC2LI1	GTEx	ENSG00000138036.14	Adrenal_Gland	0.00	0.00	0.00	0.00	0.00	0.00	-	-	-	NS	NS	NS	-	-	-
rs7563201	DYNC2LI1	GTEx	ENSG00000138036.14	Artery_Aorta	0.00	0.00	0.01	0.01	0.00	0.01	-	-	-	NS	NS	NS	-	-	-
rs7563201	DYNC2LI1	GTEx	ENSG00000138036.14	Artery_Coronary	0.00	0.00	0.01	0.00	0.00	0.01	-	-	-	NS	NS	NS	-	-	-
rs7563201	DYNC2LI1	GTEx	ENSG00000138036.14	Artery_Tibial	0.00	0.00	0.00	0.00	0.00	0.00	-	-	-	NS	NS	NS	-	-	-
rs7563201	DYNC2LI1	GTEx	ENSG00000138036.14	Brain_Amygdala	0.00	0.00	0.00	0.00	0.00	0.00	-	-	-	NS	NS	NS	-	-	-
rs7563201	DYNC2LI1	GTEx	ENSG00000138036.14	Brain_Anterior_cingulate_cortex_BA24	0.00	0.00	0.00	0.00	0.00	0.00	-	-	-	NS	NS	NS	-	-	-
rs7563201	DYNC2LI1	GTEx	ENSG00000138036.14	Brain_Caudate_basal_ganglia	0.00	0.00	0.01	0.00	0.00	0.01	-	-	-	NS	NS	NS	-	-	-
rs7563201	DYNC2LI1	GTEx	ENSG00000138036.14	Brain_Cerebellar_Hemisphere	0.00	0.00	0.01	0.01	0.00	0.01	-	-	-	NS	NS	NS	-	-	-
rs7563201	DYNC2LI1	GTEx	ENSG00000138036.14	Brain_Cerebellum	0.00	0.00	0.01	0.00	0.00	0.01	-	-	-	NS	NS	NS	-	-	-
rs7563201	DYNC2LI1	GTEx	ENSG00000138036.14	Brain_Cortex	0.00	0.00	0.00	0.00	0.00	0.00	-	-	-	NS	NS	NS	-	-	-
rs7563201	DYNC2LI1	GTEx	ENSG00000138036.14	Brain_Frontal_Cortex_BA9	0.00	0.00	0.00	0.00	0.00	0.00	-	-	-	NS	NS	NS	-	-	-
rs7563201	DYNC2LI1	GTEx	ENSG00000138036.14	Brain_Hippocampus	0.00	0.00	0.00	0.00	0.00	0.00	-	-	-	NS	NS	NS	-	-	-
rs7563201	DYNC2LI1	GTEx	ENSG00000138036.14	Brain_Hypothalamus	0.00	0.00	0.01	0.00	0.00	0.01	-	-	-	NS	NS	NS	-	-	-
rs7563201	DYNC2LI1	GTEx	ENSG00000138036.14	Brain_Nucleus_accumbens_basal_ganglia	0.00	0.00	0.00	0.00	0.00	0.00	-	-	-	NS	NS	NS	-	-	-
rs7563201	DYNC2LI1	GTEx	ENSG00000138036.14	Brain_Putamen_basal_ganglia	0.00	0.00	0.00	0.00	0.00	0.00	-	-	-	NS	NS	NS	-	-	-
rs7563201	DYNC2LI1	GTEx	ENSG00000138036.14	Brain_Spinal_cord_cervical_c-1	0.00	0.00	0.01	0.01	0.00	0.01	-	-	-	NS	NS	NS	-	-	-
rs7563201	DYNC2LI1	GTEx	ENSG00000138036.14	Brain_Substantia_nigra	0.00	0.00	0.01	0.01	0.00	0.01	-	-	-	NS	NS	NS	-	-	-
rs7563201	DYNC2LI1	GTEx	ENSG00000138036.14	Breast_Mammary_Tissue	0.00	0.01	0.01	0.00	0.00	0.01	-	-	-	NS	NS	NS	-	-	-
rs7563201	DYNC2LI1	GTEx	ENSG00000138036.14	Cells_EBV-transformed_lymphocytes	0.00	0.00	0.01	0.01	0.00	0.01	-	-	-	NS	NS	NS	-	-	-
rs7563201	DYNC2LI1	GTEx	ENSG00000138036.14	Cells_Transformed_fibroblasts	0.00	0.00	0.00	0.00	0.00	0.00	-	-	-	NS	NS	NS	-	-	-
rs7563201	DYNC2LI1	GTEx	ENSG00000138036.14	Colon_Sigmoid	0.00	0.00	0.00	0.00	0.00	0.00	-	-	-	NS	NS	NS	-	-	-
rs7563201	DYNC2LI1	GTEx	ENSG00000138036.14	Colon_Transverse	0.00	0.00	0.01	0.01	0.00	0.01	-	-	-	NS	NS	NS	-	-	-
rs7563201	DYNC2LI1	GTEx	ENSG00000138036.14	Esophagus_Gastroesophageal_Junction	0.00	0.00	0.00	0.00	0.00	0.00	-	-	-	NS	NS	NS	-	-	-
rs7563201	DYNC2LI1	GTEx	ENSG00000138036.14	Esophagus_Mucosa	0.00	0.00	0.00	0.00	0.00	0.00	-	-	-	NS	NS	NS	-	-	-
rs7563201	DYNC2LI1	GTEx	ENSG00000138036.14	Esophagus_Muscularis	0.00	0.00	0.01	0.00	0.00	0.01	-	-	-	NS	NS	NS	-	-	-
rs7563201	DYNC2LI1	GTEx	ENSG00000138036.14	Heart_Atrial_Appendage	0.00	0.01	0.00	0.00	0.00	0.00	-	-	-	NS	NS	NS	-	-	-
rs7563201	DYNC2LI1	GTEx	ENSG00000138036.14	Heart_Left_Ventricle	0.00	0.00	0.00	0.00	0.00	0.00	-	-	-	NS	NS	NS	-	-	-
rs7563201	DYNC2LI1	GTEx	ENSG00000138036.14	Liver	0.00	0.00	0.01	0.01	0.00	0.01	-	-	-	NS	NS	NS	-	-	-
rs7563201	DYNC2LI1	GTEx	ENSG00000138036.14	Lung	0.00	0.00	0.00	0.00	0.00	0.00	-	-	-	NS	NS	NS	-	-	-
rs7563201	DYNC2LI1	GTEx	ENSG00000138036.14	Minor_Salivary_Gland	0.00	0.00	0.01	0.01	0.00	0.01	-	-	-	NS	NS	NS	-	-	-
rs7563201	DYNC2LI1	GTEx	ENSG00000138036.14	Muscle_Skeletal	0.00	0.00	0.00	0.00	0.01	0.00	-	-	-	NS	NS	NS	-	-	-
rs7563201	DYNC2LI1	GTEx	ENSG00000138036.14	Nerve_Tibial	0.00	0.00	0.00	0.00	0.00	0.00	-	-	-	NS	NS	NS	-	-	-
rs7563201	DYNC2LI1	GTEx	ENSG00000138036.14	Ovary	0.00	0.00	0.01	0.00	0.00	0.01	-	-	-	NS	NS	NS	-	-	-
rs7563201	DYNC2LI1	GTEx	ENSG00000138036.14	Pancreas	0.00	0.00	0.00	0.00	0.00	0.00	-	-	-	NS	NS	NS	-	-	-
rs7563201	DYNC2LI1	GTEx	ENSG00000138036.14	Pituitary	0.00	0.00	0.00	0.00	0.00	0.00	-	-	-	NS	NS	NS	-	-	-
rs7563201	DYNC2LI1	GTEx	ENSG00000138036.14	Prostate	0.00	0.00	0.01	0.01	0.00	0.01	-	-	-	NS	NS	NS	-	-	-
rs7563201	DYNC2LI1	GTEx	ENSG00000138036.14	Skin_Not_Sun_Exposed_Suprapubic	0.00	0.00	0.00	0.00	0.00	0.00	-	-	-	NS	NS	NS	-	-	-
rs7563201	DYNC2LI1	GTEx	ENSG00000138036.14	Skin_Sun_Exposed_Lower_leg	0.00	0.00	0.00	0.00	0.00	0.00	-	-	-	NS	NS	NS	-	-	-
rs7563201	DYNC2LI1	GTEx	ENSG00000138036.14	Small_Intestine_Terminal_Ileum	0.00	0.00	0.01	0.01	0.00	0.01	-	-	-	NS	NS	NS	-	-	-
rs7563201	DYNC2LI1	GTEx	ENSG00000138036.14	Spleen	0.00	0.00	0.01	0.00	0.00	0.01	-	-	-	NS	NS	NS	-	-	-
rs7563201	DYNC2LI1	GTEx	ENSG00000138036.14	Stomach	0.00	0.00	0.00	0.00	0.00	0.00	-	-	-	NS	NS	NS	-	-	-
rs7563201	DYNC2LI1	GTEx	ENSG00000138036.14	Testis	0.00	0.00	0.01	0.01	0.00	0.01	-	-	-	NS	NS	NS	-	-	-
rs7563201	DYNC2LI1	GTEx	ENSG00000138036.14	Thyroid	0.00	0.00	0.02	0.00	0.01	0.02	-	-	-	NS	NS	NS	-	-	-
rs7563201	DYNC2LI1	GTEx	ENSG00000138036.14	Uterus	0.00	0.00	0.01	0.01	0.00	0.01	-	-	-	NS	NS	NS	-	-	-
rs7563201	DYNC2LI1	GTEx	ENSG00000138036.14	Vagina	0.00	0.00	0.01	0.01	0.00	0.01	-	-	-	NS	NS	NS	-	-	-
rs7563201	DYNC2LI1	GTEx	ENSG00000138036.14	Whole_Blood	0.00	0.00	0.00	0.00	0.00	0.00	-	-	-	NS	NS	NS	-	-	-
rs7563201	DYNC2LI1	eQTLgen	ENSG00000138036	Blood_expression_levels	0.00	0.00	0.00	0.00	0.00	0.00	-	-	-	NS	NS	NS	-	-	-
rs7563201	FTOP1	GTEx	ENSG00000226491.1	Adipose_Subcutaneous	0.00	0.00	0.00	0.00	0.00	0.00	-	-	-	NS	NS	NS	-	-	-
rs7563201	FTOP1	GTEx	ENSG00000226491.1	Adipose_Visceral_Omentum	0.01	0.00	0.02	0.02	0.00	0.02	-	-	-	NS	NS	NS	-	-	-
rs7563201	FTOP1	GTEx	ENSG00000226491.1	Adrenal_Gland	0.00	0.00	0.01	0.01	0.00	0.01	-	-	-	NS	NS	NS	-	-	-
rs7563201	FTOP1	GTEx	ENSG00000226491.1	Artery_Aorta	0.00	0.00	0.02	0.01	0.00	0.02	-	-	-	NS	NS	NS	-	-	-
rs7563201	FTOP1	GTEx	ENSG00000226491.1	Artery_Coronary	0.00	0.00	0.00	0.00	0.00	0.00	-	-	-	NS	NS	NS	-	-	-
rs7563201	FTOP1	GTEx	ENSG00000226491.1	Artery_Tibial	0.00	0.00	0.00	0.00	0.00	0.00	-	-	-	NS	NS	NS	-	-	-
rs7563201	FTOP1	GTEx	ENSG00000226491.1	Brain_Amygdala	0.00	0.00	0.01	0.01	0.00	0.01	-	-	-	NS	NS	NS	-	-	-
rs7563201	FTOP1	GTEx	ENSG00000226491.1	Brain_Anterior_cingulate_cortex_BA24	0.00	0.00	0.01	0.01	0.00	0.01	-	-	-	NS	NS	NS	-	-	-
rs7563201	FTOP1	GTEx	ENSG00000226491.1	Brain_Caudate_basal_ganglia	0.00	0.00	0.01	0.01	0.00	0.01	-	-	-	NS	NS	NS	-	-	-
rs7563201	FTOP1	GTEx	ENSG00000226491.1	Brain_Cerebellar_Hemisphere	0.00	0.00	0.01	0.01	0.00	0.01	-	-	-	NS	NS	NS	-	-	-
rs7563201	FTOP1	GTEx	ENSG00000226491.1	Brain_Cerebellum	0.00	0.00	0.01	0.01	0.00	0.01	-	-	-	NS	NS	NS	-	-	-
rs7563201	FTOP1	GTEx	ENSG00000226491.1	Brain_Cortex	0.00	0.00	0.01	0.01	0.00	0.01	-	-	-	NS	NS	NS	-	-	-
rs7563201	FTOP1	GTEx	ENSG00000226491.1	Brain_Frontal_Cortex_BA9	0.00	0.00	0.01	0.01	0.00	0.01	-	-	-	NS	NS	NS	-	-	-
rs7563201	FTOP1	GTEx	ENSG00000226491.1	Brain_Hippocampus	0.00	0.00	0.01	0.01	0.00	0.01	-	-	-	NS	NS	NS	-	-	-
rs7563201	FTOP1	GTEx	ENSG00000226491.1	Brain_Hypothalamus	0.01	0.00	0.01	0.01	0.00	0.01	-	-	-	NS	NS	NS	-	-	-
rs7563201	FTOP1	GTEx	ENSG00000226491.1	Brain_Nucleus_accumbens_basal_ganglia	0.00	0.00	0.01	0.01	0.00	0.01	-	-	-	NS	NS	NS	-	-	-
rs7563201	FTOP1	GTEx	ENSG00000226491.1	Brain_Putamen_basal_ganglia	0.01	0.00	0.02	0.02	0.00	0.02	-	-	-	NS	NS	NS	-	-	-
rs7563201	FTOP1	GTEx	ENSG00000226491.1	Brain_Spinal_cord_cervical_c-1	0.00	0.00	0.01	0.01	0.00	0.01	-	-	-	NS	NS	NS	-	-	-
rs7563201	FTOP1	GTEx	ENSG00000226491.1	Brain_Substantia_nigra	0.01	0.00	0.02	0.02	0.00	0.02	-	-	-	NS	NS	NS	-	-	-
rs7563201	FTOP1	GTEx	ENSG00000226491.1	Breast_Mammary_Tissue	0.00	0.00	0.00	0.00	0.00	0.00	-	-	-	NS	NS	NS	-	-	-
rs7563201	FTOP1	GTEx	ENSG00000226491.1	Cells_EBV-transformed_lymphocytes	0.00	0.00	0.01	0.01	0.00	0.01	-	-	-	NS	NS	NS	-	-	-
rs7563201	FTOP1	GTEx	ENSG00000226491.1	Colon_Sigmoid	0.00	0.00	0.00	0.00	0.00	0.00	-	-	-	NS	NS	NS	-	-	-
rs7563201	FTOP1	GTEx	ENSG00000226491.1	Colon_Transverse	0.00	0.00	0.00	0.00	0.00	0.00	-	-	-	NS	NS	NS	-	-	-
rs7563201	FTOP1	GTEx	ENSG00000226491.1	Esophagus_Gastroesophageal_Junction	0.00	0.00	0.00	0.00	0.00	0.00	-	-	-	NS	NS	NS	-	-	-
rs7563201	FTOP1	GTEx	ENSG00000226491.1	Esophagus_Mucosa	0.01	0.00	0.02	0.02	0.00	0.02	-	-	-	NS	NS	NS	-	-	-
rs7563201	FTOP1	GTEx	ENSG00000226491.1	Esophagus_Muscularis	0.00	0.00	0.01	0.01	0.00	0.01	-	-	-	NS	NS	NS	-	-	-
rs7563201	FTOP1	GTEx	ENSG00000226491.1	Heart_Atrial_Appendage	0.00	0.00	0.00	0.00	0.00	0.00	-	-	-	NS	NS	NS	-	-	-
rs7563201	FTOP1	GTEx	ENSG00000226491.1	Heart_Left_Ventricle	0.01	0.00	0.02	0.02	0.00	0.02	-	-	-	NS	NS	NS	-	-	-
rs7563201	FTOP1	GTEx	ENSG00000226491.1	Liver	0.00	0.00	0.00	0.00	0.00	0.00	-	-	-	NS	NS	NS	-	-	-
rs7563201	FTOP1	GTEx	ENSG00000226491.1	Lung	0.00	0.00	0.00	0.00	0.00	0.00	-	-	-	NS	NS	NS	-	-	-
rs7563201	FTOP1	GTEx	ENSG00000226491.1	Minor_Salivary_Gland	0.00	0.00	0.01	0.01	0.00	0.01	-	-	-	NS	NS	NS	-	-	-
rs7563201	FTOP1	GTEx	ENSG00000226491.1	Muscle_Skeletal	0.01	0.00	0.02	0.02	0.00	0.02	-	-	-	NS	NS	NS	-	-	-
rs7563201	FTOP1	GTEx	ENSG00000226491.1	Nerve_Tibial	0.00	0.00	0.01	0.01	0.00	0.01	-	-	-	NS	NS	NS	-	-	-
rs7563201	FTOP1	GTEx	ENSG00000226491.1	Ovary	0.00	0.00	0.00	0.00	0.00	0.00	-	-	-	NS	NS	NS	-	-	-
rs7563201	FTOP1	GTEx	ENSG00000226491.1	Pancreas	0.00	0.00	0.01	0.01	0.00	0.01	-	-	-	NS	NS	NS	-	-	-
rs7563201	FTOP1	GTEx	ENSG00000226491.1	Pituitary	0.01	0.00	0.02	0.02	0.00	0.02	-	-	-	NS	NS	NS	-	-	-
rs7563201	FTOP1	GTEx	ENSG00000226491.1	Prostate	0.01	0.00	0.01	0.01	0.00	0.01	-	-	-	NS	NS	NS	-	-	-
rs7563201	FTOP1	GTEx	ENSG00000226491.1	Skin_Not_Sun_Exposed_Suprapubic	0.00	0.00	0.00	0.00	0.00	0.00	-	-	-	NS	NS	NS	-	-	-
rs7563201	FTOP1	GTEx	ENSG00000226491.1	Skin_Sun_Exposed_Lower_leg	0.00	0.00	0.00	0.00	0.00	0.00	-	-	-	NS	NS	NS	-	-	-
rs7563201	FTOP1	GTEx	ENSG00000226491.1	Small_Intestine_Terminal_Ileum	0.00	0.00	0.00	0.00	0.00	0.00	-	-	-	NS	NS	NS	-	-	-
rs7563201	FTOP1	GTEx	ENSG00000226491.1	Spleen	0.00	0.00	0.01	0.01	0.00	0.01	-	-	-	NS	NS	NS	-	-	-
rs7563201	FTOP1	GTEx	ENSG00000226491.1	Stomach	0.00	0.00	0.01	0.01	0.00	0.01	-	-	-	NS	NS	NS	-	-	-
rs7563201	FTOP1	GTEx	ENSG00000226491.1	Testis	0.00	0.00	0.00	0.00	0.00	0.00	-	-	-	NS	NS	NS	-	-	-
rs7563201	FTOP1	GTEx	ENSG00000226491.1	Thyroid	0.00	0.00	0.01	0.01	0.00	0.01	-	-	-	NS	NS	NS	-	-	-
rs7563201	FTOP1	GTEx	ENSG00000226491.1	Uterus	0.00	0.00	0.01	0.01	0.00	0.01	-	-	-	NS	NS	NS	-	-	-
rs7563201	FTOP1	GTEx	ENSG00000226491.1	Vagina	0.00	0.00	0.01	0.01	0.00	0.01	-	-	-	NS	NS	NS	-	-	-
rs7563201	FTOP1	GTEx	ENSG00000226491.1	Whole_Blood	0.00	0.00	0.00	0.00	0.00	0.00	-	-	-	NS	NS	NS	-	-	-
rs7563201	FTOP1	eQTLgen	ENSG00000226491	Blood_expression_levels	0.00	0.00	0.01	0.01	0.00	0.01	-	-	-	NS	NS	NS	-	-	-
rs7563201	HAAO	GTEx	ENSG00000162882.10	Adipose_Subcutaneous	0.00	0.00	0.00	0.00	0.00	0.00	-	-	-	NS	NS	NS	-	-	-
rs7563201	HAAO	GTEx	ENSG00000162882.10	Adipose_Visceral_Omentum	0.00	0.00	0.01	0.01	0.00	0.01	-	-	-	NS	NS	NS	-	-	-
rs7563201	HAAO	GTEx	ENSG00000162882.10	Adrenal_Gland	0.07	0.00	0.11	0.10	0.00	0.11	-	-	-	NS	NS	NS	-	-	-
rs7563201	HAAO	GTEx	ENSG00000162882.10	Artery_Aorta	0.00	0.00	0.00	0.00	0.00	0.00	-	-	-	NS	NS	NS	-	-	-
rs7563201	HAAO	GTEx	ENSG00000162882.10	Artery_Coronary	0.00	0.00	0.00	0.00	0.00	0.00	-	-	-	NS	NS	NS	-	-	-
rs7563201	HAAO	GTEx	ENSG00000162882.10	Artery_Tibial	0.00	0.00	0.00	0.00	0.00	0.00	-	-	-	NS	NS	NS	-	-	-
rs7563201	HAAO	GTEx	ENSG00000162882.10	Brain_Amygdala	0.00	0.00	0.01	0.01	0.00	0.01	-	-	-	NS	NS	NS	-	-	-
rs7563201	HAAO	GTEx	ENSG00000162882.10	Brain_Anterior_cingulate_cortex_BA24	0.00	0.00	0.00	0.00	0.00	0.00	-	-	-	NS	NS	NS	-	-	-
rs7563201	HAAO	GTEx	ENSG00000162882.10	Brain_Caudate_basal_ganglia	0.00	0.00	0.01	0.01	0.00	0.01	-	-	-	NS	NS	NS	-	-	-
rs7563201	HAAO	GTEx	ENSG00000162882.10	Brain_Cerebellar_Hemisphere	0.00	0.00	0.01	0.00	0.00	0.01	-	-	-	NS	NS	NS	-	-	-
rs7563201	HAAO	GTEx	ENSG00000162882.10	Brain_Cerebellum	0.00	0.00	0.00	0.00	0.00	0.00	-	-	-	NS	NS	NS	-	-	-
rs7563201	HAAO	GTEx	ENSG00000162882.10	Brain_Cortex	0.01	0.00	0.02	0.02	0.00	0.02	-	-	-	NS	NS	NS	-	-	-
rs7563201	HAAO	GTEx	ENSG00000162882.10	Brain_Frontal_Cortex_BA9	0.00	0.00	0.01	0.00	0.00	0.01	-	-	-	NS	NS	NS	-	-	-
rs7563201	HAAO	GTEx	ENSG00000162882.10	Brain_Hippocampus	0.00	0.00	0.02	0.02	0.00	0.02	-	-	-	NS	NS	NS	-	-	-
rs7563201	HAAO	GTEx	ENSG00000162882.10	Brain_Hypothalamus	0.00	0.00	0.01	0.01	0.00	0.01	-	-	-	NS	NS	NS	-	-	-
rs7563201	HAAO	GTEx	ENSG00000162882.10	Brain_Nucleus_accumbens_basal_ganglia	0.00	0.00	0.01	0.00	0.00	0.01	-	-	-	NS	NS	NS	-	-	-
rs7563201	HAAO	GTEx	ENSG00000162882.10	Brain_Putamen_basal_ganglia	0.00	0.00	0.03	0.03	0.00	0.03	-	-	-	NS	NS	NS	-	-	-
rs7563201	HAAO	GTEx	ENSG00000162882.10	Brain_Spinal_cord_cervical_c-1	0.00	0.00	0.01	0.01	0.00	0.01	-	-	-	NS	NS	NS	-	-	-
rs7563201	HAAO	GTEx	ENSG00000162882.10	Brain_Substantia_nigra	0.00	0.00	0.04	0.04	0.00	0.04	-	-	-	NS	NS	NS	-	-	-
rs7563201	HAAO	GTEx	ENSG00000162882.10	Breast_Mammary_Tissue	0.00	0.00	0.00	0.00	0.00	0.00	-	-	-	NS	NS	NS	-	-	-
rs7563201	HAAO	GTEx	ENSG00000162882.10	Cells_EBV-transformed_lymphocytes	0.00	0.00	0.01	0.01	0.00	0.01	-	-	-	NS	NS	NS	-	-	-
rs7563201	HAAO	GTEx	ENSG00000162882.10	Cells_Transformed_fibroblasts	0.00	0.00	0.00	0.00	0.00	0.00	-	-	-	NS	NS	NS	-	-	-
rs7563201	HAAO	GTEx	ENSG00000162882.10	Colon_Sigmoid	0.00	0.00	0.00	0.00	0.00	0.00	-	-	-	NS	NS	NS	-	-	-
rs7563201	HAAO	GTEx	ENSG00000162882.10	Colon_Transverse	0.00	0.00	0.00	0.00	0.00	0.00	-	-	-	NS	NS	NS	-	-	-
rs7563201	HAAO	GTEx	ENSG00000162882.10	Esophagus_Gastroesophageal_Junction	0.00	0.00	0.01	0.01	0.00	0.01	-	-	-	NS	NS	NS	-	-	-
rs7563201	HAAO	GTEx	ENSG00000162882.10	Esophagus_Mucosa	0.00	0.00	0.00	0.00	0.00	0.00	-	-	-	NS	NS	NS	-	-	-
rs7563201	HAAO	GTEx	ENSG00000162882.10	Esophagus_Muscularis	0.00	0.00	0.00	0.00	0.00	0.00	-	-	-	NS	NS	NS	-	-	-
rs7563201	HAAO	GTEx	ENSG00000162882.10	Heart_Atrial_Appendage	0.00	0.00	0.00	0.00	0.00	0.00	-	-	-	NS	NS	NS	-	-	-
rs7563201	HAAO	GTEx	ENSG00000162882.10	Heart_Left_Ventricle	0.00	0.00	0.00	0.00	0.00	0.00	-	-	-	NS	NS	NS	-	-	-
rs7563201	HAAO	GTEx	ENSG00000162882.10	Liver	0.00	0.00	0.00	0.00	0.00	0.00	-	-	-	NS	NS	NS	-	-	-
rs7563201	HAAO	GTEx	ENSG00000162882.10	Lung	0.00	0.00	0.00	0.00	0.00	0.00	-	-	-	NS	NS	NS	-	-	-
rs7563201	HAAO	GTEx	ENSG00000162882.10	Minor_Salivary_Gland	0.00	0.00	0.01	0.00	0.00	0.01	-	-	-	NS	NS	NS	-	-	-
rs7563201	HAAO	GTEx	ENSG00000162882.10	Muscle_Skeletal	0.00	0.00	0.00	0.00	0.00	0.00	-	-	-	NS	NS	NS	-	-	-
rs7563201	HAAO	GTEx	ENSG00000162882.10	Nerve_Tibial	0.00	0.00	0.06	0.05	0.00	0.06	-	-	-	NS	NS	NS	-	-	-
rs7563201	HAAO	GTEx	ENSG00000162882.10	Ovary	0.00	0.00	0.01	0.01	0.00	0.01	-	-	-	NS	NS	NS	-	-	-
rs7563201	HAAO	GTEx	ENSG00000162882.10	Pancreas	0.00	0.00	0.00	0.00	0.00	0.00	-	-	-	NS	NS	NS	-	-	-
rs7563201	HAAO	GTEx	ENSG00000162882.10	Pituitary	0.00	0.00	0.00	0.00	0.00	0.00	-	-	-	NS	NS	NS	-	-	-
rs7563201	HAAO	GTEx	ENSG00000162882.10	Prostate	0.00	0.00	0.01	0.01	0.00	0.01	-	-	-	NS	NS	NS	-	-	-
rs7563201	HAAO	GTEx	ENSG00000162882.10	Skin_Not_Sun_Exposed_Suprapubic	0.00	0.00	0.04	0.04	0.00	0.04	-	-	-	NS	NS	NS	-	-	-
rs7563201	HAAO	GTEx	ENSG00000162882.10	Skin_Sun_Exposed_Lower_leg	0.00	0.00	0.01	0.01	0.00	0.01	-	-	-	NS	NS	NS	-	-	-
rs7563201	HAAO	GTEx	ENSG00000162882.10	Small_Intestine_Terminal_Ileum	0.00	0.00	0.00	0.00	0.00	0.00	-	-	-	NS	NS	NS	-	-	-
rs7563201	HAAO	GTEx	ENSG00000162882.10	Spleen	0.00	0.00	0.00	0.00	0.00	0.00	-	-	-	NS	NS	NS	-	-	-
rs7563201	HAAO	GTEx	ENSG00000162882.10	Stomach	0.00	0.00	0.00	0.00	0.00	0.00	-	-	-	NS	NS	NS	-	-	-
rs7563201	HAAO	GTEx	ENSG00000162882.10	Testis	0.00	0.00	0.00	0.00	0.00	0.00	-	-	-	NS	NS	NS	-	-	-
rs7563201	HAAO	GTEx	ENSG00000162882.10	Thyroid	0.00	0.00	0.01	0.01	0.00	0.01	-	-	-	NS	NS	NS	-	-	-
rs7563201	HAAO	GTEx	ENSG00000162882.10	Uterus	0.00	0.00	0.02	0.02	0.00	0.02	-	-	-	NS	NS	NS	-	-	-
rs7563201	HAAO	GTEx	ENSG00000162882.10	Vagina	0.00	0.00	0.00	0.00	0.00	0.00	-	-	-	NS	NS	NS	-	-	-
rs7563201	HAAO	GTEx	ENSG00000162882.10	Whole_Blood	0.00	0.00	0.00	0.00	0.00	0.00	-	-	-	NS	NS	NS	-	-	-
rs7563201	HAAO	eQTLgen	ENSG00000162882	Blood_expression_levels	0.00	0.00	0.00	0.05	0.00	0.05	-	-	-	NS	NS	NS	-	-	-
rs7563201	LPPRC	INTERVAL	LRPPRC.9046.46.3	Blood_protein_levels	0.00	0.00	0.00	0.00	0.00	0.00	0.00	0.00	0.00	NS	NS	NS	NS	NS	NS
rs7563201	LRPPRC	GTEx	ENSG00000138095.14	Adipose_Subcutaneous	0.00	0.00	0.00	0.00	0.00	0.00	-	-	-	NS	NS	NS	-	-	-
rs7563201	LRPPRC	GTEx	ENSG00000138095.14	Adipose_Visceral_Omentum	0.00	0.00	0.00	0.00	0.00	0.00	-	-	-	NS	NS	NS	-	-	-
rs7563201	LRPPRC	GTEx	ENSG00000138095.14	Adrenal_Gland	0.00	0.00	0.00	0.00	0.00	0.00	-	-	-	NS	NS	NS	-	-	-
rs7563201	LRPPRC	GTEx	ENSG00000138095.14	Artery_Aorta	0.00	0.00	0.00	0.00	0.00	0.00	-	-	-	NS	NS	NS	-	-	-
rs7563201	LRPPRC	GTEx	ENSG00000138095.14	Artery_Coronary	0.00	0.02	0.01	0.01	0.00	0.01	-	-	-	NS	NS	NS	-	-	-
rs7563201	LRPPRC	GTEx	ENSG00000138095.14	Artery_Tibial	0.00	0.00	0.00	0.00	0.00	0.00	-	-	-	NS	NS	NS	-	-	-
rs7563201	LRPPRC	GTEx	ENSG00000138095.14	Brain_Amygdala	0.00	0.00	0.00	0.00	0.00	0.00	-	-	-	NS	NS	NS	-	-	-
rs7563201	LRPPRC	GTEx	ENSG00000138095.14	Brain_Anterior_cingulate_cortex_BA24	0.00	0.00	0.00	0.00	0.00	0.00	-	-	-	NS	NS	NS	-	-	-
rs7563201	LRPPRC	GTEx	ENSG00000138095.14	Brain_Caudate_basal_ganglia	0.00	0.00	0.01	0.01	0.00	0.01	-	-	-	NS	NS	NS	-	-	-
rs7563201	LRPPRC	GTEx	ENSG00000138095.14	Brain_Cerebellar_Hemisphere	0.00	0.00	0.01	0.01	0.00	0.01	-	-	-	NS	NS	NS	-	-	-
rs7563201	LRPPRC	GTEx	ENSG00000138095.14	Brain_Cerebellum	0.00	0.00	0.00	0.00	0.00	0.00	-	-	-	NS	NS	NS	-	-	-
rs7563201	LRPPRC	GTEx	ENSG00000138095.14	Brain_Cortex	0.00	0.00	0.00	0.00	0.00	0.00	-	-	-	NS	NS	NS	-	-	-
rs7563201	LRPPRC	GTEx	ENSG00000138095.14	Brain_Frontal_Cortex_BA9	0.00	0.00	0.00	0.00	0.00	0.00	-	-	-	NS	NS	NS	-	-	-
rs7563201	LRPPRC	GTEx	ENSG00000138095.14	Brain_Hippocampus	0.00	0.00	0.00	0.00	0.00	0.00	-	-	-	NS	NS	NS	-	-	-
rs7563201	LRPPRC	GTEx	ENSG00000138095.14	Brain_Hypothalamus	0.00	0.00	0.00	0.00	0.00	0.00	-	-	-	NS	NS	NS	-	-	-
rs7563201	LRPPRC	GTEx	ENSG00000138095.14	Brain_Nucleus_accumbens_basal_ganglia	0.00	0.00	0.00	0.00	0.00	0.00	-	-	-	NS	NS	NS	-	-	-
rs7563201	LRPPRC	GTEx	ENSG00000138095.14	Brain_Putamen_basal_ganglia	0.00	0.00	0.00	0.00	0.00	0.00	-	-	-	NS	NS	NS	-	-	-
rs7563201	LRPPRC	GTEx	ENSG00000138095.14	Brain_Spinal_cord_cervical_c-1	0.00	0.00	0.01	0.01	0.00	0.01	-	-	-	NS	NS	NS	-	-	-
rs7563201	LRPPRC	GTEx	ENSG00000138095.14	Brain_Substantia_nigra	0.00	0.00	0.00	0.00	0.00	0.00	-	-	-	NS	NS	NS	-	-	-
rs7563201	LRPPRC	GTEx	ENSG00000138095.14	Breast_Mammary_Tissue	0.00	0.00	0.00	0.00	0.00	0.00	-	-	-	NS	NS	NS	-	-	-
rs7563201	LRPPRC	GTEx	ENSG00000138095.14	Cells_EBV-transformed_lymphocytes	0.00	0.00	0.01	0.01	0.00	0.01	-	-	-	NS	NS	NS	-	-	-
rs7563201	LRPPRC	GTEx	ENSG00000138095.14	Cells_Transformed_fibroblasts	0.00	0.00	0.00	0.00	0.00	0.00	-	-	-	NS	NS	NS	-	-	-
rs7563201	LRPPRC	GTEx	ENSG00000138095.14	Colon_Sigmoid	0.00	0.00	0.00	0.00	0.00	0.00	-	-	-	NS	NS	NS	-	-	-
rs7563201	LRPPRC	GTEx	ENSG00000138095.14	Colon_Transverse	0.00	0.00	0.00	0.00	0.00	0.00	-	-	-	NS	NS	NS	-	-	-
rs7563201	LRPPRC	GTEx	ENSG00000138095.14	Esophagus_Gastroesophageal_Junction	0.00	0.00	0.00	0.00	0.00	0.00	-	-	-	NS	NS	NS	-	-	-
rs7563201	LRPPRC	GTEx	ENSG00000138095.14	Esophagus_Mucosa	0.00	0.00	0.00	0.00	0.00	0.00	-	-	-	NS	NS	NS	-	-	-
rs7563201	LRPPRC	GTEx	ENSG00000138095.14	Esophagus_Muscularis	0.00	0.00	0.00	0.00	0.00	0.00	-	-	-	NS	NS	NS	-	-	-
rs7563201	LRPPRC	GTEx	ENSG00000138095.14	Heart_Atrial_Appendage	0.00	0.00	0.00	0.00	0.00	0.00	-	-	-	NS	NS	NS	-	-	-
rs7563201	LRPPRC	GTEx	ENSG00000138095.14	Heart_Left_Ventricle	0.00	0.00	0.00	0.00	0.00	0.00	-	-	-	NS	NS	NS	-	-	-
rs7563201	LRPPRC	GTEx	ENSG00000138095.14	Liver	0.00	0.00	0.01	0.01	0.00	0.01	-	-	-	NS	NS	NS	-	-	-
rs7563201	LRPPRC	GTEx	ENSG00000138095.14	Lung	0.00	0.00	0.00	0.00	0.00	0.00	-	-	-	NS	NS	NS	-	-	-
rs7563201	LRPPRC	GTEx	ENSG00000138095.14	Minor_Salivary_Gland	0.00	0.00	0.01	0.01	0.00	0.01	-	-	-	NS	NS	NS	-	-	-
rs7563201	LRPPRC	GTEx	ENSG00000138095.14	Muscle_Skeletal	0.00	0.00	0.00	0.00	0.00	0.00	-	-	-	NS	NS	NS	-	-	-
rs7563201	LRPPRC	GTEx	ENSG00000138095.14	Nerve_Tibial	0.00	0.00	0.00	0.00	0.00	0.00	-	-	-	NS	NS	NS	-	-	-
rs7563201	LRPPRC	GTEx	ENSG00000138095.14	Ovary	0.00	0.00	0.01	0.00	0.00	0.01	-	-	-	NS	NS	NS	-	-	-
rs7563201	LRPPRC	GTEx	ENSG00000138095.14	Pancreas	0.00	0.00	0.00	0.00	0.00	0.00	-	-	-	NS	NS	NS	-	-	-
rs7563201	LRPPRC	GTEx	ENSG00000138095.14	Pituitary	0.00	0.00	0.00	0.00	0.00	0.00	-	-	-	NS	NS	NS	-	-	-
rs7563201	LRPPRC	GTEx	ENSG00000138095.14	Prostate	0.00	0.00	0.00	0.00	0.00	0.00	-	-	-	NS	NS	NS	-	-	-
rs7563201	LRPPRC	GTEx	ENSG00000138095.14	Skin_Not_Sun_Exposed_Suprapubic	0.00	0.00	0.00	0.00	0.00	0.00	-	-	-	NS	NS	NS	-	-	-
rs7563201	LRPPRC	GTEx	ENSG00000138095.14	Skin_Sun_Exposed_Lower_leg	0.00	0.00	0.00	0.00	0.00	0.00	-	-	-	NS	NS	NS	-	-	-
rs7563201	LRPPRC	GTEx	ENSG00000138095.14	Small_Intestine_Terminal_Ileum	0.00	0.00	0.01	0.00	0.00	0.01	-	-	-	NS	NS	NS	-	-	-
rs7563201	LRPPRC	GTEx	ENSG00000138095.14	Spleen	0.00	0.00	0.00	0.00	0.00	0.00	-	-	-	NS	NS	NS	-	-	-
rs7563201	LRPPRC	GTEx	ENSG00000138095.14	Stomach	0.00	0.00	0.00	0.00	0.00	0.00	-	-	-	NS	NS	NS	-	-	-
rs7563201	LRPPRC	GTEx	ENSG00000138095.14	Testis	0.00	0.00	0.00	0.00	0.00	0.00	-	-	-	NS	NS	NS	-	-	-
rs7563201	LRPPRC	GTEx	ENSG00000138095.14	Thyroid	0.00	0.00	0.00	0.00	0.00	0.00	-	-	-	NS	NS	NS	-	-	-
rs7563201	LRPPRC	GTEx	ENSG00000138095.14	Uterus	0.00	0.00	0.01	0.01	0.00	0.01	-	-	-	NS	NS	NS	-	-	-
rs7563201	LRPPRC	GTEx	ENSG00000138095.14	Vagina	0.00	0.00	0.01	0.01	0.00	0.01	-	-	-	NS	NS	NS	-	-	-
rs7563201	LRPPRC	GTEx	ENSG00000138095.14	Whole_Blood	0.00	0.00	0.00	0.00	0.00	0.00	-	-	-	NS	NS	NS	-	-	-
rs7563201	LRPPRC	eQTLgen	ENSG00000138095	Blood_expression_levels	0.00	0.00	0.00	0.00	0.01	0.00	-	-	-	NS	NS	NS	-	-	-
rs7563201	MTA3	eQTLgen	ENSG00000057935	Blood_expression_levels	0.00	0.00	0.00	0.00	0.00	0.00	-	-	-	NS	NS	NS	-	-	-
rs7563201	OXER1	GTEx	ENSG00000162881.5	Adipose_Subcutaneous	0.00	0.00	0.00	0.00	0.00	0.00	-	-	-	NS	NS	NS	-	-	-
rs7563201	OXER1	GTEx	ENSG00000162881.5	Adipose_Visceral_Omentum	0.00	0.00	0.00	0.00	0.00	0.00	-	-	-	NS	NS	NS	-	-	-
rs7563201	OXER1	GTEx	ENSG00000162881.5	Adrenal_Gland	0.00	0.00	0.01	0.01	0.00	0.01	-	-	-	NS	NS	NS	-	-	-
rs7563201	OXER1	GTEx	ENSG00000162881.5	Artery_Aorta	0.00	0.00	0.00	0.00	0.00	0.00	-	-	-	NS	NS	NS	-	-	-
rs7563201	OXER1	GTEx	ENSG00000162881.5	Artery_Coronary	0.00	0.00	0.01	0.01	0.00	0.01	-	-	-	NS	NS	NS	-	-	-
rs7563201	OXER1	GTEx	ENSG00000162881.5	Artery_Tibial	0.00	0.00	0.00	0.00	0.00	0.00	-	-	-	NS	NS	NS	-	-	-
rs7563201	OXER1	GTEx	ENSG00000162881.5	Brain_Amygdala	0.00	0.00	0.01	0.01	0.00	0.01	-	-	-	NS	NS	NS	-	-	-
rs7563201	OXER1	GTEx	ENSG00000162881.5	Brain_Anterior_cingulate_cortex_BA24	0.00	0.00	0.01	0.01	0.00	0.01	-	-	-	NS	NS	NS	-	-	-
rs7563201	OXER1	GTEx	ENSG00000162881.5	Brain_Caudate_basal_ganglia	0.00	0.00	0.01	0.00	0.00	0.01	-	-	-	NS	NS	NS	-	-	-
rs7563201	OXER1	GTEx	ENSG00000162881.5	Brain_Cerebellar_Hemisphere	0.00	0.00	0.01	0.01	0.00	0.01	-	-	-	NS	NS	NS	-	-	-
rs7563201	OXER1	GTEx	ENSG00000162881.5	Brain_Cerebellum	0.00	0.00	0.01	0.01	0.00	0.01	-	-	-	NS	NS	NS	-	-	-
rs7563201	OXER1	GTEx	ENSG00000162881.5	Brain_Cortex	0.01	0.00	0.02	0.02	0.00	0.02	-	-	-	NS	NS	NS	-	-	-
rs7563201	OXER1	GTEx	ENSG00000162881.5	Brain_Frontal_Cortex_BA9	0.00	0.00	0.01	0.01	0.00	0.01	-	-	-	NS	NS	NS	-	-	-
rs7563201	OXER1	GTEx	ENSG00000162881.5	Brain_Hippocampus	0.00	0.00	0.01	0.01	0.00	0.01	-	-	-	NS	NS	NS	-	-	-
rs7563201	OXER1	GTEx	ENSG00000162881.5	Brain_Hypothalamus	0.00	0.00	0.01	0.01	0.00	0.01	-	-	-	NS	NS	NS	-	-	-
rs7563201	OXER1	GTEx	ENSG00000162881.5	Brain_Nucleus_accumbens_basal_ganglia	0.00	0.00	0.01	0.01	0.00	0.01	-	-	-	NS	NS	NS	-	-	-
rs7563201	OXER1	GTEx	ENSG00000162881.5	Brain_Putamen_basal_ganglia	0.00	0.00	0.01	0.01	0.00	0.01	-	-	-	NS	NS	NS	-	-	-
rs7563201	OXER1	GTEx	ENSG00000162881.5	Brain_Spinal_cord_cervical_c-1	0.00	0.00	0.01	0.01	0.00	0.01	-	-	-	NS	NS	NS	-	-	-
rs7563201	OXER1	GTEx	ENSG00000162881.5	Brain_Substantia_nigra	0.00	0.00	0.01	0.01	0.00	0.01	-	-	-	NS	NS	NS	-	-	-
rs7563201	OXER1	GTEx	ENSG00000162881.5	Breast_Mammary_Tissue	0.00	0.00	0.00	0.00	0.00	0.00	-	-	-	NS	NS	NS	-	-	-
rs7563201	OXER1	GTEx	ENSG00000162881.5	Cells_EBV-transformed_lymphocytes	0.00	0.00	0.01	0.01	0.00	0.01	-	-	-	NS	NS	NS	-	-	-
rs7563201	OXER1	GTEx	ENSG00000162881.5	Cells_Transformed_fibroblasts	0.00	0.00	0.01	0.00	0.00	0.01	-	-	-	NS	NS	NS	-	-	-
rs7563201	OXER1	GTEx	ENSG00000162881.5	Colon_Sigmoid	0.00	0.00	0.00	0.00	0.00	0.00	-	-	-	NS	NS	NS	-	-	-
rs7563201	OXER1	GTEx	ENSG00000162881.5	Colon_Transverse	0.00	0.00	0.01	0.01	0.00	0.01	-	-	-	NS	NS	NS	-	-	-
rs7563201	OXER1	GTEx	ENSG00000162881.5	Esophagus_Gastroesophageal_Junction	0.00	0.00	0.00	0.00	0.00	0.00	-	-	-	NS	NS	NS	-	-	-
rs7563201	OXER1	GTEx	ENSG00000162881.5	Esophagus_Mucosa	0.01	0.00	0.01	0.01	0.00	0.01	-	-	-	NS	NS	NS	-	-	-
rs7563201	OXER1	GTEx	ENSG00000162881.5	Esophagus_Muscularis	0.00	0.00	0.00	0.00	0.00	0.00	-	-	-	NS	NS	NS	-	-	-
rs7563201	OXER1	GTEx	ENSG00000162881.5	Heart_Atrial_Appendage	0.00	0.00	0.00	0.00	0.00	0.00	-	-	-	NS	NS	NS	-	-	-
rs7563201	OXER1	GTEx	ENSG00000162881.5	Heart_Left_Ventricle	0.00	0.00	0.00	0.00	0.00	0.00	-	-	-	NS	NS	NS	-	-	-
rs7563201	OXER1	GTEx	ENSG00000162881.5	Liver	0.00	0.00	0.00	0.00	0.00	0.00	-	-	-	NS	NS	NS	-	-	-
rs7563201	OXER1	GTEx	ENSG00000162881.5	Lung	0.00	0.00	0.00	0.00	0.00	0.00	-	-	-	NS	NS	NS	-	-	-
rs7563201	OXER1	GTEx	ENSG00000162881.5	Minor_Salivary_Gland	0.01	0.00	0.02	0.02	0.00	0.02	-	-	-	NS	NS	NS	-	-	-
rs7563201	OXER1	GTEx	ENSG00000162881.5	Muscle_Skeletal	0.00	0.00	0.00	0.00	0.00	0.00	-	-	-	NS	NS	NS	-	-	-
rs7563201	OXER1	GTEx	ENSG00000162881.5	Nerve_Tibial	0.00	0.00	0.01	0.01	0.00	0.01	-	-	-	NS	NS	NS	-	-	-
rs7563201	OXER1	GTEx	ENSG00000162881.5	Ovary	0.00	0.00	0.00	0.00	0.00	0.00	-	-	-	NS	NS	NS	-	-	-
rs7563201	OXER1	GTEx	ENSG00000162881.5	Pancreas	0.00	0.00	0.00	0.00	0.00	0.00	-	-	-	NS	NS	NS	-	-	-
rs7563201	OXER1	GTEx	ENSG00000162881.5	Pituitary	0.00	0.00	0.00	0.00	0.00	0.00	-	-	-	NS	NS	NS	-	-	-
rs7563201	OXER1	GTEx	ENSG00000162881.5	Prostate	0.00	0.00	0.00	0.00	0.00	0.00	-	-	-	NS	NS	NS	-	-	-
rs7563201	OXER1	GTEx	ENSG00000162881.5	Skin_Not_Sun_Exposed_Suprapubic	0.00	0.00	0.00	0.00	0.00	0.00	-	-	-	NS	NS	NS	-	-	-
rs7563201	OXER1	GTEx	ENSG00000162881.5	Skin_Sun_Exposed_Lower_leg	0.00	0.00	0.00	0.00	0.00	0.00	-	-	-	NS	NS	NS	-	-	-
rs7563201	OXER1	GTEx	ENSG00000162881.5	Small_Intestine_Terminal_Ileum	0.00	0.00	0.00	0.00	0.00	0.00	-	-	-	NS	NS	NS	-	-	-
rs7563201	OXER1	GTEx	ENSG00000162881.5	Spleen	0.00	0.00	0.01	0.01	0.00	0.01	-	-	-	NS	NS	NS	-	-	-
rs7563201	OXER1	GTEx	ENSG00000162881.5	Stomach	0.00	0.00	0.00	0.00	0.00	0.00	-	-	-	NS	NS	NS	-	-	-
rs7563201	OXER1	GTEx	ENSG00000162881.5	Testis	0.00	0.00	0.00	0.00	0.00	0.00	-	-	-	NS	NS	NS	-	-	-
rs7563201	OXER1	GTEx	ENSG00000162881.5	Thyroid	0.00	0.00	0.00	0.00	0.00	0.00	-	-	-	NS	NS	NS	-	-	-
rs7563201	OXER1	GTEx	ENSG00000162881.5	Uterus	0.01	0.01	0.01	0.01	0.01	0.01	-	-	-	NS	NS	NS	-	-	-
rs7563201	OXER1	GTEx	ENSG00000162881.5	Vagina	0.00	0.00	0.01	0.00	0.00	0.01	-	-	-	NS	NS	NS	-	-	-
rs7563201	OXER1	GTEx	ENSG00000162881.5	Whole_Blood	0.00	0.01	0.00	0.00	0.00	0.00	-	-	-	NS	NS	NS	-	-	-
rs7563201	OXER1	eQTLgen	ENSG00000162881	Blood_expression_levels	0.00	0.00	0.00	0.00	0.00	0.00	-	-	-	NS	NS	NS	-	-	-
rs7563201	PLEKHH2	GTEx	ENSG00000152527.9	Adipose_Subcutaneous	0.00	0.00	0.00	0.00	0.00	0.00	-	-	-	NS	NS	NS	-	-	-
rs7563201	PLEKHH2	GTEx	ENSG00000152527.9	Adipose_Visceral_Omentum	0.00	0.01	0.00	0.00	0.00	0.00	-	-	-	NS	NS	NS	-	-	-
rs7563201	PLEKHH2	GTEx	ENSG00000152527.9	Adrenal_Gland	0.00	0.00	0.00	0.00	0.00	0.00	-	-	-	NS	NS	NS	-	-	-
rs7563201	PLEKHH2	GTEx	ENSG00000152527.9	Artery_Aorta	0.00	0.00	0.98	0.00	0.01	0.98	-	-	-	NS	NS	0.99	-	-	-
rs7563201	PLEKHH2	GTEx	ENSG00000152527.9	Artery_Coronary	0.00	0.00	0.00	0.00	0.00	0.00	-	-	-	NS	NS	NS	-	-	-
rs7563201	PLEKHH2	GTEx	ENSG00000152527.9	Artery_Tibial	0.00	0.01	0.22	0.00	0.01	0.22	-	-	-	NS	NS	NS	-	-	-
rs7563201	PLEKHH2	GTEx	ENSG00000152527.9	Brain_Amygdala	0.00	0.00	0.01	0.01	0.00	0.01	-	-	-	NS	NS	NS	-	-	-
rs7563201	PLEKHH2	GTEx	ENSG00000152527.9	Brain_Anterior_cingulate_cortex_BA24	0.00	0.01	0.01	0.01	0.00	0.01	-	-	-	NS	NS	NS	-	-	-
rs7563201	PLEKHH2	GTEx	ENSG00000152527.9	Brain_Caudate_basal_ganglia	0.00	0.00	0.01	0.01	0.00	0.01	-	-	-	NS	NS	NS	-	-	-
rs7563201	PLEKHH2	GTEx	ENSG00000152527.9	Brain_Cerebellar_Hemisphere	0.00	0.00	0.00	0.00	0.00	0.00	-	-	-	NS	NS	NS	-	-	-
rs7563201	PLEKHH2	GTEx	ENSG00000152527.9	Brain_Cerebellum	0.00	0.01	0.00	0.00	0.00	0.00	-	-	-	NS	NS	NS	-	-	-
rs7563201	PLEKHH2	GTEx	ENSG00000152527.9	Brain_Cortex	0.00	0.00	0.01	0.00	0.00	0.01	-	-	-	NS	NS	NS	-	-	-
rs7563201	PLEKHH2	GTEx	ENSG00000152527.9	Brain_Frontal_Cortex_BA9	0.00	0.00	0.01	0.01	0.00	0.01	-	-	-	NS	NS	NS	-	-	-
rs7563201	PLEKHH2	GTEx	ENSG00000152527.9	Brain_Hippocampus	0.00	0.00	0.00	0.00	0.00	0.00	-	-	-	NS	NS	NS	-	-	-
rs7563201	PLEKHH2	GTEx	ENSG00000152527.9	Brain_Hypothalamus	0.00	0.00	0.01	0.01	0.00	0.01	-	-	-	NS	NS	NS	-	-	-
rs7563201	PLEKHH2	GTEx	ENSG00000152527.9	Brain_Nucleus_accumbens_basal_ganglia	0.00	0.01	0.01	0.00	0.00	0.01	-	-	-	NS	NS	NS	-	-	-
rs7563201	PLEKHH2	GTEx	ENSG00000152527.9	Brain_Putamen_basal_ganglia	0.00	0.00	0.01	0.01	0.00	0.01	-	-	-	NS	NS	NS	-	-	-
rs7563201	PLEKHH2	GTEx	ENSG00000152527.9	Brain_Spinal_cord_cervical_c-1	0.00	0.00	0.03	0.02	0.00	0.03	-	-	-	NS	NS	NS	-	-	-
rs7563201	PLEKHH2	GTEx	ENSG00000152527.9	Brain_Substantia_nigra	0.00	0.00	0.01	0.01	0.00	0.01	-	-	-	NS	NS	NS	-	-	-
rs7563201	PLEKHH2	GTEx	ENSG00000152527.9	Breast_Mammary_Tissue	0.00	0.00	0.00	0.00	0.00	0.00	-	-	-	NS	NS	NS	-	-	-
rs7563201	PLEKHH2	GTEx	ENSG00000152527.9	Cells_EBV-transformed_lymphocytes	0.00	0.00	0.01	0.01	0.00	0.01	-	-	-	NS	NS	NS	-	-	-
rs7563201	PLEKHH2	GTEx	ENSG00000152527.9	Cells_Transformed_fibroblasts	0.00	0.00	0.00	0.00	0.00	0.00	-	-	-	NS	NS	NS	-	-	-
rs7563201	PLEKHH2	GTEx	ENSG00000152527.9	Colon_Sigmoid	0.00	0.00	0.00	0.00	0.00	0.00	-	-	-	NS	NS	NS	-	-	-
rs7563201	PLEKHH2	GTEx	ENSG00000152527.9	Colon_Transverse	0.00	0.00	0.06	0.04	0.00	0.06	-	-	-	NS	NS	NS	-	-	-
rs7563201	PLEKHH2	GTEx	ENSG00000152527.9	Esophagus_Gastroesophageal_Junction	0.00	0.00	0.00	0.00	0.00	0.00	-	-	-	NS	NS	NS	-	-	-
rs7563201	PLEKHH2	GTEx	ENSG00000152527.9	Esophagus_Mucosa	0.00	0.00	0.00	0.00	0.00	0.00	-	-	-	NS	NS	NS	-	-	-
rs7563201	PLEKHH2	GTEx	ENSG00000152527.9	Esophagus_Muscularis	0.00	0.01	0.01	0.01	0.00	0.01	-	-	-	NS	NS	NS	-	-	-
rs7563201	PLEKHH2	GTEx	ENSG00000152527.9	Heart_Atrial_Appendage	0.00	0.00	0.00	0.00	0.00	0.00	-	-	-	NS	NS	NS	-	-	-
rs7563201	PLEKHH2	GTEx	ENSG00000152527.9	Heart_Left_Ventricle	0.00	0.01	0.02	0.02	0.00	0.02	-	-	-	NS	NS	NS	-	-	-
rs7563201	PLEKHH2	GTEx	ENSG00000152527.9	Liver	0.00	0.00	0.10	0.09	0.00	0.10	-	-	-	NS	NS	NS	-	-	-
rs7563201	PLEKHH2	GTEx	ENSG00000152527.9	Lung	0.00	0.00	0.01	0.01	0.00	0.01	-	-	-	NS	NS	NS	-	-	-
rs7563201	PLEKHH2	GTEx	ENSG00000152527.9	Minor_Salivary_Gland	0.00	0.00	0.01	0.01	0.00	0.01	-	-	-	NS	NS	NS	-	-	-
rs7563201	PLEKHH2	GTEx	ENSG00000152527.9	Muscle_Skeletal	0.00	0.00	0.00	0.00	0.00	0.00	-	-	-	NS	NS	NS	-	-	-
rs7563201	PLEKHH2	GTEx	ENSG00000152527.9	Nerve_Tibial	0.00	0.01	0.00	0.00	0.00	0.00	-	-	-	NS	NS	NS	-	-	-
rs7563201	PLEKHH2	GTEx	ENSG00000152527.9	Ovary	0.00	0.01	0.01	0.01	0.00	0.01	-	-	-	NS	NS	NS	-	-	-
rs7563201	PLEKHH2	GTEx	ENSG00000152527.9	Pancreas	0.00	0.00	0.01	0.01	0.00	0.01	-	-	-	NS	NS	NS	-	-	-
rs7563201	PLEKHH2	GTEx	ENSG00000152527.9	Pituitary	0.00	0.00	0.00	0.00	0.00	0.00	-	-	-	NS	NS	NS	-	-	-
rs7563201	PLEKHH2	GTEx	ENSG00000152527.9	Prostate	0.00	0.00	0.01	0.01	0.00	0.01	-	-	-	NS	NS	NS	-	-	-
rs7563201	PLEKHH2	GTEx	ENSG00000152527.9	Skin_Not_Sun_Exposed_Suprapubic	0.00	0.00	0.00	0.00	0.00	0.00	-	-	-	NS	NS	NS	-	-	-
rs7563201	PLEKHH2	GTEx	ENSG00000152527.9	Skin_Sun_Exposed_Lower_leg	0.00	0.01	0.00	0.00	0.00	0.00	-	-	-	NS	NS	NS	-	-	-
rs7563201	PLEKHH2	GTEx	ENSG00000152527.9	Small_Intestine_Terminal_Ileum	0.01	0.00	0.02	0.02	0.00	0.02	-	-	-	NS	NS	NS	-	-	-
rs7563201	PLEKHH2	GTEx	ENSG00000152527.9	Spleen	0.00	0.00	0.06	0.05	0.00	0.06	-	-	-	NS	NS	NS	-	-	-
rs7563201	PLEKHH2	GTEx	ENSG00000152527.9	Stomach	0.00	0.00	0.01	0.01	0.00	0.01	-	-	-	NS	NS	NS	-	-	-
rs7563201	PLEKHH2	GTEx	ENSG00000152527.9	Testis	0.00	0.00	0.00	0.00	0.00	0.00	-	-	-	NS	NS	NS	-	-	-
rs7563201	PLEKHH2	GTEx	ENSG00000152527.9	Thyroid	0.00	0.01	0.11	0.03	0.00	0.11	-	-	-	NS	NS	NS	-	-	-
rs7563201	PLEKHH2	GTEx	ENSG00000152527.9	Uterus	0.00	0.00	0.03	0.02	0.00	0.03	-	-	-	NS	NS	NS	-	-	-
rs7563201	PLEKHH2	GTEx	ENSG00000152527.9	Vagina	0.00	0.00	0.01	0.00	0.00	0.01	-	-	-	NS	NS	NS	-	-	-
rs7563201	PLEKHH2	GTEx	ENSG00000152527.9	Whole_Blood	0.01	0.00	0.04	0.04	0.00	0.05	-	-	-	NS	NS	NS	-	-	-
rs7563201	PLEKHH2	eQTLgen	ENSG00000152527	Blood_expression_levels	0.00	0.00	0.00	0.03	0.00	0.03	-	-	-	NS	NS	NS	-	-	-
rs7563201	RNU6-1048P	GTEx	ENSG00000200924.1	Nerve_Tibial	0.00	0.00	0.00	0.00	0.00	0.00	-	-	-	NS	NS	NS	-	-	-
rs7563201	RNU6-1048P	GTEx	ENSG00000200924.1	Skin_Not_Sun_Exposed_Suprapubic	0.03	0.00	0.05	0.04	0.00	0.05	-	-	-	NS	NS	NS	-	-	-
rs7563201	RNU6-1048P	GTEx	ENSG00000200924.1	Skin_Sun_Exposed_Lower_leg	0.01	0.00	0.01	0.01	0.00	0.01	-	-	-	NS	NS	NS	-	-	-
rs7563201	THADA	GTEx	ENSG00000115970.14	Adipose_Subcutaneous	0.00	0.00	0.02	0.00	0.00	0.02	-	-	-	NS	NS	NS	-	-	-
rs7563201	THADA	GTEx	ENSG00000115970.14	Adipose_Visceral_Omentum	0.00	0.00	0.00	0.00	0.00	0.00	-	-	-	NS	NS	NS	-	-	-
rs7563201	THADA	GTEx	ENSG00000115970.14	Adrenal_Gland	0.00	0.00	0.00	0.00	0.00	0.00	-	-	-	NS	NS	NS	-	-	-
rs7563201	THADA	GTEx	ENSG00000115970.14	Artery_Aorta	0.00	0.00	0.01	0.00	0.00	0.01	-	-	-	NS	NS	NS	-	-	-
rs7563201	THADA	GTEx	ENSG00000115970.14	Artery_Coronary	0.00	0.00	0.00	0.00	0.00	0.00	-	-	-	NS	NS	NS	-	-	-
rs7563201	THADA	GTEx	ENSG00000115970.14	Artery_Tibial	0.00	0.00	0.01	0.00	0.00	0.01	-	-	-	NS	NS	NS	-	-	-
rs7563201	THADA	GTEx	ENSG00000115970.14	Brain_Amygdala	0.00	0.00	0.01	0.01	0.00	0.01	-	-	-	NS	NS	NS	-	-	-
rs7563201	THADA	GTEx	ENSG00000115970.14	Brain_Anterior_cingulate_cortex_BA24	0.01	0.00	0.02	0.01	0.00	0.02	-	-	-	NS	NS	NS	-	-	-
rs7563201	THADA	GTEx	ENSG00000115970.14	Brain_Caudate_basal_ganglia	0.00	0.00	0.01	0.01	0.00	0.01	-	-	-	NS	NS	NS	-	-	-
rs7563201	THADA	GTEx	ENSG00000115970.14	Brain_Cerebellar_Hemisphere	0.00	0.00	0.01	0.01	0.00	0.01	-	-	-	NS	NS	NS	-	-	-
rs7563201	THADA	GTEx	ENSG00000115970.14	Brain_Cerebellum	0.00	0.00	0.01	0.01	0.00	0.01	-	-	-	NS	NS	NS	-	-	-
rs7563201	THADA	GTEx	ENSG00000115970.14	Brain_Cortex	0.00	0.00	0.01	0.01	0.00	0.01	-	-	-	NS	NS	NS	-	-	-
rs7563201	THADA	GTEx	ENSG00000115970.14	Brain_Frontal_Cortex_BA9	0.00	0.00	0.01	0.01	0.00	0.01	-	-	-	NS	NS	NS	-	-	-
rs7563201	THADA	GTEx	ENSG00000115970.14	Brain_Hippocampus	0.00	0.00	0.01	0.00	0.00	0.01	-	-	-	NS	NS	NS	-	-	-
rs7563201	THADA	GTEx	ENSG00000115970.14	Brain_Hypothalamus	0.00	0.00	0.01	0.01	0.00	0.01	-	-	-	NS	NS	NS	-	-	-
rs7563201	THADA	GTEx	ENSG00000115970.14	Brain_Nucleus_accumbens_basal_ganglia	0.00	0.00	0.01	0.00	0.00	0.01	-	-	-	NS	NS	NS	-	-	-
rs7563201	THADA	GTEx	ENSG00000115970.14	Brain_Putamen_basal_ganglia	0.00	0.00	0.01	0.01	0.00	0.01	-	-	-	NS	NS	NS	-	-	-
rs7563201	THADA	GTEx	ENSG00000115970.14	Brain_Spinal_cord_cervical_c-1	0.00	0.00	0.01	0.01	0.00	0.01	-	-	-	NS	NS	NS	-	-	-
rs7563201	THADA	GTEx	ENSG00000115970.14	Brain_Substantia_nigra	0.00	0.00	0.01	0.01	0.00	0.01	-	-	-	NS	NS	NS	-	-	-
rs7563201	THADA	GTEx	ENSG00000115970.14	Breast_Mammary_Tissue	0.01	0.00	0.01	0.01	0.00	0.01	-	-	-	NS	NS	NS	-	-	-
rs7563201	THADA	GTEx	ENSG00000115970.14	Cells_EBV-transformed_lymphocytes	0.00	0.00	0.01	0.01	0.00	0.01	-	-	-	NS	NS	NS	-	-	-
rs7563201	THADA	GTEx	ENSG00000115970.14	Cells_Transformed_fibroblasts	0.00	0.00	0.01	0.00	0.00	0.01	-	-	-	NS	NS	NS	-	-	-
rs7563201	THADA	GTEx	ENSG00000115970.14	Colon_Sigmoid	0.00	0.00	0.00	0.00	0.00	0.00	-	-	-	NS	NS	NS	-	-	-
rs7563201	THADA	GTEx	ENSG00000115970.14	Colon_Transverse	0.01	0.00	0.01	0.01	0.00	0.01	-	-	-	NS	NS	NS	-	-	-
rs7563201	THADA	GTEx	ENSG00000115970.14	Esophagus_Gastroesophageal_Junction	0.01	0.00	0.01	0.01	0.00	0.01	-	-	-	NS	NS	NS	-	-	-
rs7563201	THADA	GTEx	ENSG00000115970.14	Esophagus_Mucosa	0.00	0.00	0.00	0.00	0.00	0.00	-	-	-	NS	NS	NS	-	-	-
rs7563201	THADA	GTEx	ENSG00000115970.14	Esophagus_Muscularis	0.00	0.00	0.00	0.00	0.00	0.00	-	-	-	NS	NS	NS	-	-	-
rs7563201	THADA	GTEx	ENSG00000115970.14	Heart_Atrial_Appendage	0.00	0.00	0.00	0.00	0.00	0.00	-	-	-	NS	NS	NS	-	-	-
rs7563201	THADA	GTEx	ENSG00000115970.14	Heart_Left_Ventricle	0.12	0.00	0.18	0.17	0.00	0.18	-	-	-	NS	NS	NS	-	-	-
rs7563201	THADA	GTEx	ENSG00000115970.14	Liver	0.00	0.00	0.00	0.00	0.00	0.00	-	-	-	NS	NS	NS	-	-	-
rs7563201	THADA	GTEx	ENSG00000115970.14	Lung	0.00	0.00	0.02	0.01	0.00	0.02	-	-	-	NS	NS	NS	-	-	-
rs7563201	THADA	GTEx	ENSG00000115970.14	Minor_Salivary_Gland	0.01	0.00	0.01	0.01	0.00	0.01	-	-	-	NS	NS	NS	-	-	-
rs7563201	THADA	GTEx	ENSG00000115970.14	Muscle_Skeletal	0.00	0.00	0.01	0.01	0.00	0.01	-	-	-	NS	NS	NS	-	-	-
rs7563201	THADA	GTEx	ENSG00000115970.14	Nerve_Tibial	0.00	0.00	0.00	0.00	0.00	0.00	-	-	-	NS	NS	NS	-	-	-
rs7563201	THADA	GTEx	ENSG00000115970.14	Ovary	0.00	0.00	0.01	0.01	0.00	0.01	-	-	-	NS	NS	NS	-	-	-
rs7563201	THADA	GTEx	ENSG00000115970.14	Pancreas	0.01	0.00	0.01	0.01	0.00	0.01	-	-	-	NS	NS	NS	-	-	-
rs7563201	THADA	GTEx	ENSG00000115970.14	Pituitary	0.00	0.00	0.01	0.01	0.00	0.01	-	-	-	NS	NS	NS	-	-	-
rs7563201	THADA	GTEx	ENSG00000115970.14	Prostate	0.02	0.00	0.03	0.03	0.00	0.03	-	-	-	NS	NS	NS	-	-	-
rs7563201	THADA	GTEx	ENSG00000115970.14	Skin_Not_Sun_Exposed_Suprapubic	0.00	0.00	0.00	0.00	0.00	0.00	-	-	-	NS	NS	NS	-	-	-
rs7563201	THADA	GTEx	ENSG00000115970.14	Skin_Sun_Exposed_Lower_leg	0.01	0.00	0.01	0.01	0.00	0.01	-	-	-	NS	NS	NS	-	-	-
rs7563201	THADA	GTEx	ENSG00000115970.14	Small_Intestine_Terminal_Ileum	0.00	0.00	0.00	0.00	0.00	0.00	-	-	-	NS	NS	NS	-	-	-
rs7563201	THADA	GTEx	ENSG00000115970.14	Spleen	0.00	0.00	0.00	0.00	0.00	0.00	-	-	-	NS	NS	NS	-	-	-
rs7563201	THADA	GTEx	ENSG00000115970.14	Stomach	0.00	0.00	0.01	0.01	0.00	0.01	-	-	-	NS	NS	NS	-	-	-
rs7563201	THADA	GTEx	ENSG00000115970.14	Testis	0.00	0.00	0.01	0.01	0.00	0.01	-	-	-	NS	NS	NS	-	-	-
rs7563201	THADA	GTEx	ENSG00000115970.14	Thyroid	0.00	0.00	0.00	0.00	0.00	0.00	-	-	-	NS	NS	NS	-	-	-
rs7563201	THADA	GTEx	ENSG00000115970.14	Uterus	0.00	0.00	0.01	0.01	0.00	0.01	-	-	-	NS	NS	NS	-	-	-
rs7563201	THADA	GTEx	ENSG00000115970.14	Vagina	0.00	0.00	0.01	0.01	0.00	0.01	-	-	-	NS	NS	NS	-	-	-
rs7563201	THADA	GTEx	ENSG00000115970.14	Whole_Blood	0.00	0.01	0.00	0.00	0.03	0.00	-	-	-	NS	NS	NS	-	-	-
rs7563201	THADA	eQTLgen	ENSG00000115970	Blood_expression_levels	0.00	0.00	0.00	0.00	0.00	0.00	-	-	-	NS	NS	NS	-	-	-
rs7563201	ZFP36L2	GTEx	ENSG00000152518.5	Adipose_Subcutaneous	0.00	0.00	0.01	0.00	0.00	0.01	-	-	-	NS	NS	NS	-	-	-
rs7563201	ZFP36L2	GTEx	ENSG00000152518.5	Adipose_Visceral_Omentum	0.00	0.00	0.00	0.00	0.00	0.00	-	-	-	NS	NS	NS	-	-	-
rs7563201	ZFP36L2	GTEx	ENSG00000152518.5	Adrenal_Gland	0.00	0.00	0.00	0.00	0.00	0.00	-	-	-	NS	NS	NS	-	-	-
rs7563201	ZFP36L2	GTEx	ENSG00000152518.5	Artery_Aorta	0.00	0.00	0.00	0.00	0.00	0.00	-	-	-	NS	NS	NS	-	-	-
rs7563201	ZFP36L2	GTEx	ENSG00000152518.5	Artery_Coronary	0.00	0.00	0.01	0.01	0.00	0.01	-	-	-	NS	NS	NS	-	-	-
rs7563201	ZFP36L2	GTEx	ENSG00000152518.5	Artery_Tibial	0.02	0.00	0.04	0.03	0.00	0.04	-	-	-	NS	NS	NS	-	-	-
rs7563201	ZFP36L2	GTEx	ENSG00000152518.5	Brain_Amygdala	0.01	0.00	0.01	0.01	0.00	0.01	-	-	-	NS	NS	NS	-	-	-
rs7563201	ZFP36L2	GTEx	ENSG00000152518.5	Brain_Anterior_cingulate_cortex_BA24	0.00	0.00	0.01	0.00	0.00	0.01	-	-	-	NS	NS	NS	-	-	-
rs7563201	ZFP36L2	GTEx	ENSG00000152518.5	Brain_Caudate_basal_ganglia	0.01	0.00	0.02	0.01	0.00	0.02	-	-	-	NS	NS	NS	-	-	-
rs7563201	ZFP36L2	GTEx	ENSG00000152518.5	Brain_Cerebellar_Hemisphere	0.00	0.00	0.00	0.00	0.00	0.00	-	-	-	NS	NS	NS	-	-	-
rs7563201	ZFP36L2	GTEx	ENSG00000152518.5	Brain_Cerebellum	0.00	0.00	0.00	0.00	0.00	0.00	-	-	-	NS	NS	NS	-	-	-
rs7563201	ZFP36L2	GTEx	ENSG00000152518.5	Brain_Cortex	0.00	0.00	0.00	0.00	0.00	0.00	-	-	-	NS	NS	NS	-	-	-
rs7563201	ZFP36L2	GTEx	ENSG00000152518.5	Brain_Frontal_Cortex_BA9	0.00	0.00	0.00	0.00	0.00	0.00	-	-	-	NS	NS	NS	-	-	-
rs7563201	ZFP36L2	GTEx	ENSG00000152518.5	Brain_Hippocampus	0.00	0.00	0.00	0.00	0.00	0.00	-	-	-	NS	NS	NS	-	-	-
rs7563201	ZFP36L2	GTEx	ENSG00000152518.5	Brain_Hypothalamus	0.00	0.00	0.01	0.01	0.00	0.01	-	-	-	NS	NS	NS	-	-	-
rs7563201	ZFP36L2	GTEx	ENSG00000152518.5	Brain_Nucleus_accumbens_basal_ganglia	0.00	0.00	0.01	0.01	0.00	0.01	-	-	-	NS	NS	NS	-	-	-
rs7563201	ZFP36L2	GTEx	ENSG00000152518.5	Brain_Putamen_basal_ganglia	0.00	0.00	0.00	0.00	0.00	0.00	-	-	-	NS	NS	NS	-	-	-
rs7563201	ZFP36L2	GTEx	ENSG00000152518.5	Brain_Spinal_cord_cervical_c-1	0.00	0.00	0.01	0.01	0.00	0.01	-	-	-	NS	NS	NS	-	-	-
rs7563201	ZFP36L2	GTEx	ENSG00000152518.5	Brain_Substantia_nigra	0.01	0.00	0.01	0.01	0.00	0.01	-	-	-	NS	NS	NS	-	-	-
rs7563201	ZFP36L2	GTEx	ENSG00000152518.5	Breast_Mammary_Tissue	0.00	0.00	0.00	0.00	0.00	0.00	-	-	-	NS	NS	NS	-	-	-
rs7563201	ZFP36L2	GTEx	ENSG00000152518.5	Cells_EBV-transformed_lymphocytes	0.01	0.00	0.01	0.01	0.00	0.01	-	-	-	NS	NS	NS	-	-	-
rs7563201	ZFP36L2	GTEx	ENSG00000152518.5	Cells_Transformed_fibroblasts	0.00	0.00	0.00	0.00	0.00	0.00	-	-	-	NS	NS	NS	-	-	-
rs7563201	ZFP36L2	GTEx	ENSG00000152518.5	Colon_Sigmoid	0.00	0.00	0.00	0.00	0.00	0.00	-	-	-	NS	NS	NS	-	-	-
rs7563201	ZFP36L2	GTEx	ENSG00000152518.5	Colon_Transverse	0.01	0.00	0.02	0.02	0.00	0.02	-	-	-	NS	NS	NS	-	-	-
rs7563201	ZFP36L2	GTEx	ENSG00000152518.5	Esophagus_Gastroesophageal_Junction	0.00	0.00	0.00	0.00	0.00	0.00	-	-	-	NS	NS	NS	-	-	-
rs7563201	ZFP36L2	GTEx	ENSG00000152518.5	Esophagus_Mucosa	0.01	0.00	0.01	0.01	0.00	0.01	-	-	-	NS	NS	NS	-	-	-
rs7563201	ZFP36L2	GTEx	ENSG00000152518.5	Esophagus_Muscularis	0.00	0.00	0.00	0.00	0.00	0.00	-	-	-	NS	NS	NS	-	-	-
rs7563201	ZFP36L2	GTEx	ENSG00000152518.5	Heart_Atrial_Appendage	0.00	0.00	0.00	0.00	0.00	0.00	-	-	-	NS	NS	NS	-	-	-
rs7563201	ZFP36L2	GTEx	ENSG00000152518.5	Heart_Left_Ventricle	0.00	0.00	0.00	0.00	0.00	0.00	-	-	-	NS	NS	NS	-	-	-
rs7563201	ZFP36L2	GTEx	ENSG00000152518.5	Liver	0.00	0.00	0.00	0.00	0.00	0.00	-	-	-	NS	NS	NS	-	-	-
rs7563201	ZFP36L2	GTEx	ENSG00000152518.5	Lung	0.00	0.00	0.00	0.00	0.00	0.00	-	-	-	NS	NS	NS	-	-	-
rs7563201	ZFP36L2	GTEx	ENSG00000152518.5	Minor_Salivary_Gland	0.01	0.00	0.01	0.01	0.00	0.01	-	-	-	NS	NS	NS	-	-	-
rs7563201	ZFP36L2	GTEx	ENSG00000152518.5	Muscle_Skeletal	0.00	0.00	0.00	0.00	0.00	0.00	-	-	-	NS	NS	NS	-	-	-
rs7563201	ZFP36L2	GTEx	ENSG00000152518.5	Nerve_Tibial	0.00	0.00	0.01	0.00	0.00	0.01	-	-	-	NS	NS	NS	-	-	-
rs7563201	ZFP36L2	GTEx	ENSG00000152518.5	Ovary	0.00	0.00	0.01	0.01	0.00	0.01	-	-	-	NS	NS	NS	-	-	-
rs7563201	ZFP36L2	GTEx	ENSG00000152518.5	Pancreas	0.00	0.00	0.00	0.00	0.00	0.00	-	-	-	NS	NS	NS	-	-	-
rs7563201	ZFP36L2	GTEx	ENSG00000152518.5	Pituitary	0.00	0.00	0.00	0.00	0.00	0.00	-	-	-	NS	NS	NS	-	-	-
rs7563201	ZFP36L2	GTEx	ENSG00000152518.5	Prostate	0.00	0.00	0.01	0.01	0.00	0.01	-	-	-	NS	NS	NS	-	-	-
rs7563201	ZFP36L2	GTEx	ENSG00000152518.5	Skin_Not_Sun_Exposed_Suprapubic	0.00	0.00	0.00	0.00	0.00	0.00	-	-	-	NS	NS	NS	-	-	-
rs7563201	ZFP36L2	GTEx	ENSG00000152518.5	Skin_Sun_Exposed_Lower_leg	0.00	0.00	0.01	0.01	0.00	0.01	-	-	-	NS	NS	NS	-	-	-
rs7563201	ZFP36L2	GTEx	ENSG00000152518.5	Small_Intestine_Terminal_Ileum	0.00	0.00	0.01	0.01	0.00	0.01	-	-	-	NS	NS	NS	-	-	-
rs7563201	ZFP36L2	GTEx	ENSG00000152518.5	Spleen	0.00	0.00	0.00	0.00	0.00	0.00	-	-	-	NS	NS	NS	-	-	-
rs7563201	ZFP36L2	GTEx	ENSG00000152518.5	Stomach	0.00	0.00	0.01	0.01	0.00	0.01	-	-	-	NS	NS	NS	-	-	-
rs7563201	ZFP36L2	GTEx	ENSG00000152518.5	Testis	0.00	0.00	0.00	0.00	0.00	0.00	-	-	-	NS	NS	NS	-	-	-
rs7563201	ZFP36L2	GTEx	ENSG00000152518.5	Thyroid	0.08	0.00	0.13	0.11	0.00	0.14	-	-	-	NS	NS	NS	-	-	-
rs7563201	ZFP36L2	GTEx	ENSG00000152518.5	Uterus	0.00	0.00	0.01	0.01	0.00	0.01	-	-	-	NS	NS	NS	-	-	-
rs7563201	ZFP36L2	GTEx	ENSG00000152518.5	Vagina	0.00	0.00	0.01	0.01	0.00	0.01	-	-	-	NS	NS	NS	-	-	-
rs7563201	ZFP36L2	GTEx	ENSG00000152518.5	Whole_Blood	0.00	0.00	0.00	0.00	0.00	0.00	-	-	-	NS	NS	NS	-	-	-
rs7563201	ZFP36L2	eQTLgen	ENSG00000152518	Blood_expression_levels	0.93	0.01	0.95	0.93	0.01	0.95	-	-	-	0.98	NS	0.99	-	-	-
rs7864171	C9orf3	GTEx	ENSG00000148120.10	Adipose_Subcutaneous	0.00	0.00	0.00	0.00	0.00	0.00	-	-	-	NS	NS	NS	-	-	-
rs7864171	C9orf3	GTEx	ENSG00000148120.10	Adipose_Visceral_Omentum	0.00	0.00	0.00	0.00	0.00	0.00	-	-	-	NS	NS	NS	-	-	-
rs7864171	C9orf3	GTEx	ENSG00000148120.10	Adrenal_Gland	0.00	0.00	0.01	0.01	0.00	0.01	-	-	-	NS	NS	NS	-	-	-
rs7864171	C9orf3	GTEx	ENSG00000148120.10	Artery_Aorta	0.00	0.00	0.00	0.00	0.00	0.00	-	-	-	NS	NS	NS	-	-	-
rs7864171	C9orf3	GTEx	ENSG00000148120.10	Artery_Coronary	0.00	0.00	0.00	0.00	0.00	0.00	-	-	-	NS	NS	NS	-	-	-
rs7864171	C9orf3	GTEx	ENSG00000148120.10	Artery_Tibial	0.00	0.00	0.00	0.00	0.00	0.00	-	-	-	NS	NS	NS	-	-	-
rs7864171	C9orf3	GTEx	ENSG00000148120.10	Brain_Amygdala	0.00	0.00	0.01	0.01	0.00	0.01	-	-	-	NS	NS	NS	-	-	-
rs7864171	C9orf3	GTEx	ENSG00000148120.10	Brain_Anterior_cingulate_cortex_BA24	0.00	0.00	0.01	0.01	0.00	0.01	-	-	-	NS	NS	NS	-	-	-
rs7864171	C9orf3	GTEx	ENSG00000148120.10	Brain_Caudate_basal_ganglia	0.00	0.00	0.00	0.00	0.00	0.00	-	-	-	NS	NS	NS	-	-	-
rs7864171	C9orf3	GTEx	ENSG00000148120.10	Brain_Cerebellar_Hemisphere	0.00	0.00	0.01	0.00	0.00	0.01	-	-	-	NS	NS	NS	-	-	-
rs7864171	C9orf3	GTEx	ENSG00000148120.10	Brain_Cerebellum	0.00	0.00	0.00	0.00	0.00	0.00	-	-	-	NS	NS	NS	-	-	-
rs7864171	C9orf3	GTEx	ENSG00000148120.10	Brain_Cortex	0.01	0.00	0.01	0.01	0.00	0.01	-	-	-	NS	NS	NS	-	-	-
rs7864171	C9orf3	GTEx	ENSG00000148120.10	Brain_Frontal_Cortex_BA9	0.00	0.00	0.00	0.00	0.00	0.00	-	-	-	NS	NS	NS	-	-	-
rs7864171	C9orf3	GTEx	ENSG00000148120.10	Brain_Hippocampus	0.00	0.00	0.00	0.00	0.00	0.00	-	-	-	NS	NS	NS	-	-	-
rs7864171	C9orf3	GTEx	ENSG00000148120.10	Brain_Hypothalamus	0.00	0.00	0.00	0.00	0.00	0.00	-	-	-	NS	NS	NS	-	-	-
rs7864171	C9orf3	GTEx	ENSG00000148120.10	Brain_Nucleus_accumbens_basal_ganglia	0.00	0.00	0.00	0.00	0.00	0.00	-	-	-	NS	NS	NS	-	-	-
rs7864171	C9orf3	GTEx	ENSG00000148120.10	Brain_Putamen_basal_ganglia	0.00	0.00	0.00	0.00	0.00	0.00	-	-	-	NS	NS	NS	-	-	-
rs7864171	C9orf3	GTEx	ENSG00000148120.10	Brain_Spinal_cord_cervical_c-1	0.00	0.00	0.00	0.00	0.00	0.00	-	-	-	NS	NS	NS	-	-	-
rs7864171	C9orf3	GTEx	ENSG00000148120.10	Brain_Substantia_nigra	0.00	0.00	0.01	0.00	0.00	0.01	-	-	-	NS	NS	NS	-	-	-
rs7864171	C9orf3	GTEx	ENSG00000148120.10	Breast_Mammary_Tissue	0.00	0.00	0.00	0.00	0.00	0.00	-	-	-	NS	NS	NS	-	-	-
rs7864171	C9orf3	GTEx	ENSG00000148120.10	Cells_EBV-transformed_lymphocytes	0.00	0.00	0.01	0.01	0.00	0.01	-	-	-	NS	NS	NS	-	-	-
rs7864171	C9orf3	GTEx	ENSG00000148120.10	Cells_Transformed_fibroblasts	0.00	0.01	0.00	0.00	0.00	0.00	-	-	-	NS	NS	NS	-	-	-
rs7864171	C9orf3	GTEx	ENSG00000148120.10	Colon_Sigmoid	0.00	0.00	0.00	0.00	0.00	0.00	-	-	-	NS	NS	NS	-	-	-
rs7864171	C9orf3	GTEx	ENSG00000148120.10	Colon_Transverse	0.00	0.00	0.00	0.00	0.00	0.00	-	-	-	NS	NS	NS	-	-	-
rs7864171	C9orf3	GTEx	ENSG00000148120.10	Esophagus_Gastroesophageal_Junction	0.02	0.00	0.03	0.03	0.00	0.03	-	-	-	NS	NS	NS	-	-	-
rs7864171	C9orf3	GTEx	ENSG00000148120.10	Esophagus_Mucosa	0.00	0.00	0.00	0.00	0.00	0.00	-	-	-	NS	NS	NS	-	-	-
rs7864171	C9orf3	GTEx	ENSG00000148120.10	Esophagus_Muscularis	0.00	0.00	0.01	0.00	0.00	0.01	-	-	-	NS	NS	NS	-	-	-
rs7864171	C9orf3	GTEx	ENSG00000148120.10	Heart_Atrial_Appendage	0.60	0.13	0.61	0.82	0.30	0.82	-	-	-	0.86	NS	0.86	-	-	-
rs7864171	C9orf3	GTEx	ENSG00000148120.10	Heart_Left_Ventricle	0.02	0.01	0.16	0.02	0.01	0.19	-	-	-	NS	NS	NS	-	-	-
rs7864171	C9orf3	GTEx	ENSG00000148120.10	Liver	0.00	0.00	0.00	0.00	0.00	0.00	-	-	-	NS	NS	NS	-	-	-
rs7864171	C9orf3	GTEx	ENSG00000148120.10	Lung	0.00	0.00	0.00	0.00	0.00	0.00	-	-	-	NS	NS	NS	-	-	-
rs7864171	C9orf3	GTEx	ENSG00000148120.10	Minor_Salivary_Gland	0.00	0.00	0.00	0.00	0.00	0.00	-	-	-	NS	NS	NS	-	-	-
rs7864171	C9orf3	GTEx	ENSG00000148120.10	Muscle_Skeletal	0.00	0.00	0.00	0.00	0.00	0.00	-	-	-	NS	NS	NS	-	-	-
rs7864171	C9orf3	GTEx	ENSG00000148120.10	Nerve_Tibial	0.05	0.01	0.08	0.07	0.01	0.08	-	-	-	NS	NS	NS	-	-	-
rs7864171	C9orf3	GTEx	ENSG00000148120.10	Ovary	0.00	0.00	0.00	0.00	0.00	0.00	-	-	-	NS	NS	NS	-	-	-
rs7864171	C9orf3	GTEx	ENSG00000148120.10	Pancreas	0.01	0.00	0.01	0.01	0.00	0.01	-	-	-	NS	NS	NS	-	-	-
rs7864171	C9orf3	GTEx	ENSG00000148120.10	Pituitary	0.00	0.00	0.01	0.00	0.00	0.00	-	-	-	NS	NS	NS	-	-	-
rs7864171	C9orf3	GTEx	ENSG00000148120.10	Prostate	0.01	0.00	0.01	0.01	0.00	0.01	-	-	-	NS	NS	NS	-	-	-
rs7864171	C9orf3	GTEx	ENSG00000148120.10	Skin_Not_Sun_Exposed_Suprapubic	0.01	0.00	0.02	0.01	0.00	0.01	-	-	-	NS	NS	NS	-	-	-
rs7864171	C9orf3	GTEx	ENSG00000148120.10	Skin_Sun_Exposed_Lower_leg	0.00	0.00	0.02	0.00	0.00	0.02	-	-	-	NS	NS	NS	-	-	-
rs7864171	C9orf3	GTEx	ENSG00000148120.10	Small_Intestine_Terminal_Ileum	0.00	0.00	0.01	0.00	0.00	0.01	-	-	-	NS	NS	NS	-	-	-
rs7864171	C9orf3	GTEx	ENSG00000148120.10	Spleen	0.01	0.00	0.01	0.01	0.00	0.01	-	-	-	NS	NS	NS	-	-	-
rs7864171	C9orf3	GTEx	ENSG00000148120.10	Stomach	0.00	0.00	0.01	0.01	0.00	0.01	-	-	-	NS	NS	NS	-	-	-
rs7864171	C9orf3	GTEx	ENSG00000148120.10	Testis	0.01	0.00	0.02	0.02	0.00	0.02	-	-	-	NS	NS	NS	-	-	-
rs7864171	C9orf3	GTEx	ENSG00000148120.10	Thyroid	0.00	0.01	0.00	0.00	0.01	0.00	-	-	-	NS	NS	NS	-	-	-
rs7864171	C9orf3	GTEx	ENSG00000148120.10	Uterus	0.00	0.00	0.01	0.01	0.00	0.01	-	-	-	NS	NS	NS	-	-	-
rs7864171	C9orf3	GTEx	ENSG00000148120.10	Vagina	0.01	0.00	0.01	0.01	0.00	0.01	-	-	-	NS	NS	NS	-	-	-
rs7864171	C9orf3	GTEx	ENSG00000148120.10	Whole_Blood	0.01	0.01	0.04	0.02	0.01	0.04	-	-	-	NS	NS	NS	-	-	-
rs7864171	C9orf3	eQTLgen	ENSG00000148120	Blood_expression_levels	0.00	0.01	0.23	0.00	0.02	0.78	-	-	-	NS	NS	NS	-	-	-
rs7864171	F16P1	INTERVAL	FBP1.7206.20.3	Blood_protein_levels	0.01	0.00	0.01	0.01	0.00	0.01	0.01	0.00	0.01	NS	NS	NS	NS	NS	NS
rs7864171	F16P2	INTERVAL	FBP2.9867.23.3	Blood_protein_levels	0.00	0.00	0.01	0.01	0.00	0.01	0.00	0.00	0.01	NS	NS	NS	NS	NS	NS
rs7864171	FANCC	GTEx	ENSG00000158169.7	Adipose_Subcutaneous	0.00	0.00	0.01	0.00	0.00	0.01	-	-	-	NS	NS	NS	-	-	-
rs7864171	FANCC	GTEx	ENSG00000158169.7	Adipose_Visceral_Omentum	0.00	0.00	0.01	0.01	0.00	0.01	-	-	-	NS	NS	NS	-	-	-
rs7864171	FANCC	GTEx	ENSG00000158169.7	Adrenal_Gland	0.01	0.00	0.01	0.01	0.00	0.02	-	-	-	NS	NS	NS	-	-	-
rs7864171	FANCC	GTEx	ENSG00000158169.7	Artery_Aorta	0.00	0.00	0.01	0.01	0.00	0.01	-	-	-	NS	NS	NS	-	-	-
rs7864171	FANCC	GTEx	ENSG00000158169.7	Artery_Coronary	0.00	0.00	0.01	0.00	0.00	0.01	-	-	-	NS	NS	NS	-	-	-
rs7864171	FANCC	GTEx	ENSG00000158169.7	Artery_Tibial	0.00	0.00	0.00	0.00	0.00	0.00	-	-	-	NS	NS	NS	-	-	-
rs7864171	FANCC	GTEx	ENSG00000158169.7	Brain_Amygdala	0.00	0.00	0.01	0.00	0.00	0.01	-	-	-	NS	NS	NS	-	-	-
rs7864171	FANCC	GTEx	ENSG00000158169.7	Brain_Anterior_cingulate_cortex_BA24	0.05	0.01	0.07	0.07	0.01	0.08	-	-	-	NS	NS	NS	-	-	-
rs7864171	FANCC	GTEx	ENSG00000158169.7	Brain_Caudate_basal_ganglia	0.00	0.00	0.00	0.00	0.00	0.00	-	-	-	NS	NS	NS	-	-	-
rs7864171	FANCC	GTEx	ENSG00000158169.7	Brain_Cerebellar_Hemisphere	0.00	0.00	0.01	0.01	0.00	0.01	-	-	-	NS	NS	NS	-	-	-
rs7864171	FANCC	GTEx	ENSG00000158169.7	Brain_Cerebellum	0.00	0.01	0.08	0.00	0.01	0.11	-	-	-	NS	NS	NS	-	-	-
rs7864171	FANCC	GTEx	ENSG00000158169.7	Brain_Cortex	0.00	0.00	0.01	0.00	0.00	0.01	-	-	-	NS	NS	NS	-	-	-
rs7864171	FANCC	GTEx	ENSG00000158169.7	Brain_Frontal_Cortex_BA9	0.00	0.00	0.01	0.01	0.00	0.01	-	-	-	NS	NS	NS	-	-	-
rs7864171	FANCC	GTEx	ENSG00000158169.7	Brain_Hippocampus	0.01	0.00	0.02	0.02	0.00	0.02	-	-	-	NS	NS	NS	-	-	-
rs7864171	FANCC	GTEx	ENSG00000158169.7	Brain_Hypothalamus	0.01	0.00	0.02	0.02	0.00	0.02	-	-	-	NS	NS	NS	-	-	-
rs7864171	FANCC	GTEx	ENSG00000158169.7	Brain_Nucleus_accumbens_basal_ganglia	0.01	0.00	0.01	0.01	0.00	0.01	-	-	-	NS	NS	NS	-	-	-
rs7864171	FANCC	GTEx	ENSG00000158169.7	Brain_Putamen_basal_ganglia	0.01	0.00	0.01	0.01	0.00	0.01	-	-	-	NS	NS	NS	-	-	-
rs7864171	FANCC	GTEx	ENSG00000158169.7	Brain_Spinal_cord_cervical_c-1	0.00	0.00	0.01	0.00	0.00	0.01	-	-	-	NS	NS	NS	-	-	-
rs7864171	FANCC	GTEx	ENSG00000158169.7	Brain_Substantia_nigra	0.00	0.00	0.01	0.01	0.00	0.01	-	-	-	NS	NS	NS	-	-	-
rs7864171	FANCC	GTEx	ENSG00000158169.7	Breast_Mammary_Tissue	0.00	0.00	0.00	0.00	0.00	0.00	-	-	-	NS	NS	NS	-	-	-
rs7864171	FANCC	GTEx	ENSG00000158169.7	Cells_EBV-transformed_lymphocytes	0.00	0.00	0.00	0.00	0.00	0.00	-	-	-	NS	NS	NS	-	-	-
rs7864171	FANCC	GTEx	ENSG00000158169.7	Cells_Transformed_fibroblasts	0.01	0.00	0.02	0.01	0.00	0.02	-	-	-	NS	NS	NS	-	-	-
rs7864171	FANCC	GTEx	ENSG00000158169.7	Colon_Sigmoid	0.00	0.00	0.01	0.01	0.00	0.01	-	-	-	NS	NS	NS	-	-	-
rs7864171	FANCC	GTEx	ENSG00000158169.7	Colon_Transverse	0.00	0.00	0.00	0.00	0.00	0.00	-	-	-	NS	NS	NS	-	-	-
rs7864171	FANCC	GTEx	ENSG00000158169.7	Esophagus_Gastroesophageal_Junction	0.00	0.00	0.01	0.01	0.00	0.01	-	-	-	NS	NS	NS	-	-	-
rs7864171	FANCC	GTEx	ENSG00000158169.7	Esophagus_Mucosa	0.00	0.00	0.00	0.00	0.00	0.00	-	-	-	NS	NS	NS	-	-	-
rs7864171	FANCC	GTEx	ENSG00000158169.7	Esophagus_Muscularis	0.00	0.00	0.00	0.00	0.00	0.00	-	-	-	NS	NS	NS	-	-	-
rs7864171	FANCC	GTEx	ENSG00000158169.7	Heart_Atrial_Appendage	0.00	0.00	0.00	0.00	0.00	0.00	-	-	-	NS	NS	NS	-	-	-
rs7864171	FANCC	GTEx	ENSG00000158169.7	Heart_Left_Ventricle	0.01	0.00	0.01	0.01	0.00	0.01	-	-	-	NS	NS	NS	-	-	-
rs7864171	FANCC	GTEx	ENSG00000158169.7	Liver	0.00	0.00	0.01	0.00	0.00	0.01	-	-	-	NS	NS	NS	-	-	-
rs7864171	FANCC	GTEx	ENSG00000158169.7	Lung	0.00	0.00	0.00	0.00	0.00	0.00	-	-	-	NS	NS	NS	-	-	-
rs7864171	FANCC	GTEx	ENSG00000158169.7	Minor_Salivary_Gland	0.00	0.00	0.01	0.01	0.00	0.01	-	-	-	NS	NS	NS	-	-	-
rs7864171	FANCC	GTEx	ENSG00000158169.7	Muscle_Skeletal	0.00	0.00	0.00	0.00	0.00	0.00	-	-	-	NS	NS	NS	-	-	-
rs7864171	FANCC	GTEx	ENSG00000158169.7	Nerve_Tibial	0.00	0.00	0.00	0.00	0.00	0.00	-	-	-	NS	NS	NS	-	-	-
rs7864171	FANCC	GTEx	ENSG00000158169.7	Ovary	0.01	0.00	0.01	0.01	0.00	0.01	-	-	-	NS	NS	NS	-	-	-
rs7864171	FANCC	GTEx	ENSG00000158169.7	Pancreas	0.00	0.00	0.00	0.00	0.00	0.00	-	-	-	NS	NS	NS	-	-	-
rs7864171	FANCC	GTEx	ENSG00000158169.7	Pituitary	0.01	0.01	0.04	0.02	0.01	0.05	-	-	-	NS	NS	NS	-	-	-
rs7864171	FANCC	GTEx	ENSG00000158169.7	Prostate	0.01	0.00	0.01	0.01	0.00	0.01	-	-	-	NS	NS	NS	-	-	-
rs7864171	FANCC	GTEx	ENSG00000158169.7	Skin_Not_Sun_Exposed_Suprapubic	0.00	0.00	0.00	0.00	0.00	0.00	-	-	-	NS	NS	NS	-	-	-
rs7864171	FANCC	GTEx	ENSG00000158169.7	Skin_Sun_Exposed_Lower_leg	0.00	0.00	0.00	0.00	0.00	0.00	-	-	-	NS	NS	NS	-	-	-
rs7864171	FANCC	GTEx	ENSG00000158169.7	Small_Intestine_Terminal_Ileum	0.00	0.00	0.00	0.00	0.00	0.00	-	-	-	NS	NS	NS	-	-	-
rs7864171	FANCC	GTEx	ENSG00000158169.7	Spleen	0.00	0.00	0.01	0.01	0.00	0.01	-	-	-	NS	NS	NS	-	-	-
rs7864171	FANCC	GTEx	ENSG00000158169.7	Stomach	0.00	0.00	0.00	0.00	0.00	0.00	-	-	-	NS	NS	NS	-	-	-
rs7864171	FANCC	GTEx	ENSG00000158169.7	Testis	0.00	0.00	0.01	0.01	0.00	0.01	-	-	-	NS	NS	NS	-	-	-
rs7864171	FANCC	GTEx	ENSG00000158169.7	Thyroid	0.00	0.00	0.00	0.00	0.00	0.00	-	-	-	NS	NS	NS	-	-	-
rs7864171	FANCC	GTEx	ENSG00000158169.7	Uterus	0.00	0.00	0.01	0.01	0.00	0.01	-	-	-	NS	NS	NS	-	-	-
rs7864171	FANCC	GTEx	ENSG00000158169.7	Vagina	0.00	0.00	0.01	0.01	0.00	0.01	-	-	-	NS	NS	NS	-	-	-
rs7864171	FANCC	GTEx	ENSG00000158169.7	Whole_Blood	0.01	0.00	0.02	0.01	0.00	0.02	-	-	-	NS	NS	NS	-	-	-
rs7864171	FANCC	eQTLgen	ENSG00000158169	Blood_expression_levels	0.00	0.00	0.00	0.00	0.00	0.00	-	-	-	NS	NS	NS	-	-	-
rs7864171	FBP1	GTEx	ENSG00000165140.5	Adipose_Subcutaneous	0.00	0.00	0.00	0.00	0.00	0.00	-	-	-	NS	NS	NS	-	-	-
rs7864171	FBP1	GTEx	ENSG00000165140.5	Adipose_Visceral_Omentum	0.00	0.00	0.00	0.00	0.00	0.00	-	-	-	NS	NS	NS	-	-	-
rs7864171	FBP1	GTEx	ENSG00000165140.5	Adrenal_Gland	0.00	0.00	0.01	0.00	0.00	0.01	-	-	-	NS	NS	NS	-	-	-
rs7864171	FBP1	GTEx	ENSG00000165140.5	Artery_Aorta	0.00	0.00	0.00	0.00	0.00	0.00	-	-	-	NS	NS	NS	-	-	-
rs7864171	FBP1	GTEx	ENSG00000165140.5	Artery_Coronary	0.01	0.00	0.01	0.01	0.00	0.01	-	-	-	NS	NS	NS	-	-	-
rs7864171	FBP1	GTEx	ENSG00000165140.5	Artery_Tibial	0.00	0.00	0.00	0.00	0.00	0.00	-	-	-	NS	NS	NS	-	-	-
rs7864171	FBP1	GTEx	ENSG00000165140.5	Brain_Amygdala	0.00	0.00	0.01	0.01	0.00	0.01	-	-	-	NS	NS	NS	-	-	-
rs7864171	FBP1	GTEx	ENSG00000165140.5	Brain_Anterior_cingulate_cortex_BA24	0.00	0.00	0.01	0.01	0.00	0.01	-	-	-	NS	NS	NS	-	-	-
rs7864171	FBP1	GTEx	ENSG00000165140.5	Brain_Caudate_basal_ganglia	0.00	0.01	0.01	0.01	0.00	0.01	-	-	-	NS	NS	NS	-	-	-
rs7864171	FBP1	GTEx	ENSG00000165140.5	Brain_Cerebellar_Hemisphere	0.00	0.00	0.01	0.01	0.00	0.01	-	-	-	NS	NS	NS	-	-	-
rs7864171	FBP1	GTEx	ENSG00000165140.5	Brain_Cerebellum	0.00	0.00	0.01	0.01	0.00	0.01	-	-	-	NS	NS	NS	-	-	-
rs7864171	FBP1	GTEx	ENSG00000165140.5	Brain_Cortex	0.01	0.00	0.01	0.01	0.00	0.01	-	-	-	NS	NS	NS	-	-	-
rs7864171	FBP1	GTEx	ENSG00000165140.5	Brain_Frontal_Cortex_BA9	0.00	0.00	0.01	0.00	0.00	0.01	-	-	-	NS	NS	NS	-	-	-
rs7864171	FBP1	GTEx	ENSG00000165140.5	Brain_Hippocampus	0.00	0.00	0.01	0.00	0.00	0.01	-	-	-	NS	NS	NS	-	-	-
rs7864171	FBP1	GTEx	ENSG00000165140.5	Brain_Hypothalamus	0.00	0.02	0.01	0.01	0.00	0.01	-	-	-	NS	NS	NS	-	-	-
rs7864171	FBP1	GTEx	ENSG00000165140.5	Brain_Nucleus_accumbens_basal_ganglia	0.00	0.02	0.00	0.00	0.00	0.00	-	-	-	NS	NS	NS	-	-	-
rs7864171	FBP1	GTEx	ENSG00000165140.5	Brain_Putamen_basal_ganglia	0.01	0.00	0.01	0.01	0.00	0.01	-	-	-	NS	NS	NS	-	-	-
rs7864171	FBP1	GTEx	ENSG00000165140.5	Brain_Spinal_cord_cervical_c-1	0.00	0.00	0.01	0.01	0.00	0.01	-	-	-	NS	NS	NS	-	-	-
rs7864171	FBP1	GTEx	ENSG00000165140.5	Brain_Substantia_nigra	0.00	0.00	0.01	0.01	0.00	0.01	-	-	-	NS	NS	NS	-	-	-
rs7864171	FBP1	GTEx	ENSG00000165140.5	Breast_Mammary_Tissue	0.00	0.00	0.00	0.00	0.00	0.00	-	-	-	NS	NS	NS	-	-	-
rs7864171	FBP1	GTEx	ENSG00000165140.5	Cells_EBV-transformed_lymphocytes	0.00	0.00	0.01	0.01	0.00	0.01	-	-	-	NS	NS	NS	-	-	-
rs7864171	FBP1	GTEx	ENSG00000165140.5	Cells_Transformed_fibroblasts	0.01	0.00	0.01	0.01	0.00	0.01	-	-	-	NS	NS	NS	-	-	-
rs7864171	FBP1	GTEx	ENSG00000165140.5	Colon_Sigmoid	0.00	0.00	0.00	0.00	0.00	0.00	-	-	-	NS	NS	NS	-	-	-
rs7864171	FBP1	GTEx	ENSG00000165140.5	Colon_Transverse	0.00	0.01	0.00	0.00	0.01	0.00	-	-	-	NS	NS	NS	-	-	-
rs7864171	FBP1	GTEx	ENSG00000165140.5	Esophagus_Gastroesophageal_Junction	0.00	0.00	0.00	0.00	0.00	0.00	-	-	-	NS	NS	NS	-	-	-
rs7864171	FBP1	GTEx	ENSG00000165140.5	Esophagus_Mucosa	0.00	0.00	0.00	0.00	0.00	0.00	-	-	-	NS	NS	NS	-	-	-
rs7864171	FBP1	GTEx	ENSG00000165140.5	Esophagus_Muscularis	0.00	0.00	0.00	0.00	0.00	0.00	-	-	-	NS	NS	NS	-	-	-
rs7864171	FBP1	GTEx	ENSG00000165140.5	Heart_Atrial_Appendage	0.00	0.00	0.00	0.00	0.00	0.00	-	-	-	NS	NS	NS	-	-	-
rs7864171	FBP1	GTEx	ENSG00000165140.5	Heart_Left_Ventricle	0.02	0.00	0.02	0.02	0.00	0.02	-	-	-	NS	NS	NS	-	-	-
rs7864171	FBP1	GTEx	ENSG00000165140.5	Liver	0.00	0.00	0.01	0.01	0.00	0.01	-	-	-	NS	NS	NS	-	-	-
rs7864171	FBP1	GTEx	ENSG00000165140.5	Lung	0.00	0.00	0.00	0.00	0.00	0.00	-	-	-	NS	NS	NS	-	-	-
rs7864171	FBP1	GTEx	ENSG00000165140.5	Minor_Salivary_Gland	0.00	0.00	0.01	0.01	0.00	0.01	-	-	-	NS	NS	NS	-	-	-
rs7864171	FBP1	GTEx	ENSG00000165140.5	Muscle_Skeletal	0.01	0.00	0.01	0.01	0.00	0.01	-	-	-	NS	NS	NS	-	-	-
rs7864171	FBP1	GTEx	ENSG00000165140.5	Nerve_Tibial	0.00	0.00	0.00	0.00	0.00	0.00	-	-	-	NS	NS	NS	-	-	-
rs7864171	FBP1	GTEx	ENSG00000165140.5	Ovary	0.00	0.00	0.01	0.01	0.00	0.01	-	-	-	NS	NS	NS	-	-	-
rs7864171	FBP1	GTEx	ENSG00000165140.5	Pancreas	0.01	0.00	0.01	0.01	0.00	0.01	-	-	-	NS	NS	NS	-	-	-
rs7864171	FBP1	GTEx	ENSG00000165140.5	Pituitary	0.00	0.01	0.03	0.03	0.00	0.03	-	-	-	NS	NS	NS	-	-	-
rs7864171	FBP1	GTEx	ENSG00000165140.5	Prostate	0.00	0.00	0.01	0.01	0.00	0.01	-	-	-	NS	NS	NS	-	-	-
rs7864171	FBP1	GTEx	ENSG00000165140.5	Skin_Not_Sun_Exposed_Suprapubic	0.00	0.00	0.00	0.00	0.00	0.00	-	-	-	NS	NS	NS	-	-	-
rs7864171	FBP1	GTEx	ENSG00000165140.5	Skin_Sun_Exposed_Lower_leg	0.00	0.00	0.00	0.00	0.00	0.00	-	-	-	NS	NS	NS	-	-	-
rs7864171	FBP1	GTEx	ENSG00000165140.5	Small_Intestine_Terminal_Ileum	0.01	0.00	0.01	0.01	0.00	0.01	-	-	-	NS	NS	NS	-	-	-
rs7864171	FBP1	GTEx	ENSG00000165140.5	Spleen	0.00	0.00	0.01	0.00	0.00	0.01	-	-	-	NS	NS	NS	-	-	-
rs7864171	FBP1	GTEx	ENSG00000165140.5	Stomach	0.00	0.00	0.00	0.00	0.00	0.00	-	-	-	NS	NS	NS	-	-	-
rs7864171	FBP1	GTEx	ENSG00000165140.5	Testis	0.00	0.00	0.00	0.00	0.00	0.00	-	-	-	NS	NS	NS	-	-	-
rs7864171	FBP1	GTEx	ENSG00000165140.5	Thyroid	0.01	0.00	0.01	0.01	0.00	0.01	-	-	-	NS	NS	NS	-	-	-
rs7864171	FBP1	GTEx	ENSG00000165140.5	Uterus	0.00	0.00	0.01	0.00	0.00	0.01	-	-	-	NS	NS	NS	-	-	-
rs7864171	FBP1	GTEx	ENSG00000165140.5	Vagina	0.00	0.00	0.01	0.01	0.00	0.01	-	-	-	NS	NS	NS	-	-	-
rs7864171	FBP1	GTEx	ENSG00000165140.5	Whole_Blood	0.06	0.01	0.08	0.08	0.01	0.08	-	-	-	NS	NS	NS	-	-	-
rs7864171	FBP1	eQTLgen	ENSG00000165140	Blood_expression_levels	0.00	0.00	0.01	0.00	0.00	0.06	-	-	-	NS	NS	NS	-	-	-
rs7864171	FBP2	GTEx	ENSG00000130957.4	Adipose_Subcutaneous	0.00	0.00	0.01	0.01	0.00	0.01	-	-	-	NS	NS	NS	-	-	-
rs7864171	FBP2	GTEx	ENSG00000130957.4	Adipose_Visceral_Omentum	0.00	0.00	0.00	0.00	0.00	0.00	-	-	-	NS	NS	NS	-	-	-
rs7864171	FBP2	GTEx	ENSG00000130957.4	Adrenal_Gland	0.00	0.00	0.01	0.01	0.00	0.01	-	-	-	NS	NS	NS	-	-	-
rs7864171	FBP2	GTEx	ENSG00000130957.4	Artery_Aorta	0.00	0.00	0.00	0.00	0.00	0.00	-	-	-	NS	NS	NS	-	-	-
rs7864171	FBP2	GTEx	ENSG00000130957.4	Artery_Coronary	0.00	0.00	0.01	0.01	0.00	0.01	-	-	-	NS	NS	NS	-	-	-
rs7864171	FBP2	GTEx	ENSG00000130957.4	Artery_Tibial	0.00	0.00	0.02	0.02	0.00	0.02	-	-	-	NS	NS	NS	-	-	-
rs7864171	FBP2	GTEx	ENSG00000130957.4	Brain_Amygdala	0.01	0.00	0.01	0.01	0.00	0.01	-	-	-	NS	NS	NS	-	-	-
rs7864171	FBP2	GTEx	ENSG00000130957.4	Brain_Anterior_cingulate_cortex_BA24	0.01	0.00	0.01	0.01	0.00	0.01	-	-	-	NS	NS	NS	-	-	-
rs7864171	FBP2	GTEx	ENSG00000130957.4	Brain_Caudate_basal_ganglia	0.00	0.00	0.01	0.01	0.00	0.01	-	-	-	NS	NS	NS	-	-	-
rs7864171	FBP2	GTEx	ENSG00000130957.4	Brain_Cortex	0.01	0.00	0.02	0.02	0.00	0.02	-	-	-	NS	NS	NS	-	-	-
rs7864171	FBP2	GTEx	ENSG00000130957.4	Brain_Hippocampus	0.00	0.00	0.01	0.01	0.00	0.01	-	-	-	NS	NS	NS	-	-	-
rs7864171	FBP2	GTEx	ENSG00000130957.4	Brain_Hypothalamus	0.01	0.00	0.01	0.01	0.00	0.01	-	-	-	NS	NS	NS	-	-	-
rs7864171	FBP2	GTEx	ENSG00000130957.4	Brain_Spinal_cord_cervical_c-1	0.00	0.00	0.01	0.01	0.00	0.01	-	-	-	NS	NS	NS	-	-	-
rs7864171	FBP2	GTEx	ENSG00000130957.4	Brain_Substantia_nigra	0.01	0.00	0.01	0.01	0.00	0.01	-	-	-	NS	NS	NS	-	-	-
rs7864171	FBP2	GTEx	ENSG00000130957.4	Breast_Mammary_Tissue	0.00	0.00	0.01	0.01	0.00	0.01	-	-	-	NS	NS	NS	-	-	-
rs7864171	FBP2	GTEx	ENSG00000130957.4	Cells_EBV-transformed_lymphocytes	0.01	0.00	0.01	0.01	0.00	0.01	-	-	-	NS	NS	NS	-	-	-
rs7864171	FBP2	GTEx	ENSG00000130957.4	Colon_Sigmoid	0.00	0.00	0.01	0.01	0.00	0.01	-	-	-	NS	NS	NS	-	-	-
rs7864171	FBP2	GTEx	ENSG00000130957.4	Colon_Transverse	0.00	0.00	0.01	0.01	0.00	0.01	-	-	-	NS	NS	NS	-	-	-
rs7864171	FBP2	GTEx	ENSG00000130957.4	Esophagus_Gastroesophageal_Junction	0.00	0.00	0.01	0.01	0.00	0.01	-	-	-	NS	NS	NS	-	-	-
rs7864171	FBP2	GTEx	ENSG00000130957.4	Esophagus_Muscularis	0.01	0.00	0.01	0.01	0.00	0.01	-	-	-	NS	NS	NS	-	-	-
rs7864171	FBP2	GTEx	ENSG00000130957.4	Heart_Atrial_Appendage	0.00	0.00	0.01	0.01	0.00	0.01	-	-	-	NS	NS	NS	-	-	-
rs7864171	FBP2	GTEx	ENSG00000130957.4	Heart_Left_Ventricle	0.01	0.00	0.01	0.01	0.00	0.01	-	-	-	NS	NS	NS	-	-	-
rs7864171	FBP2	GTEx	ENSG00000130957.4	Liver	0.00	0.00	0.01	0.01	0.00	0.01	-	-	-	NS	NS	NS	-	-	-
rs7864171	FBP2	GTEx	ENSG00000130957.4	Lung	0.00	0.00	0.00	0.00	0.00	0.00	-	-	-	NS	NS	NS	-	-	-
rs7864171	FBP2	GTEx	ENSG00000130957.4	Minor_Salivary_Gland	0.00	0.00	0.01	0.01	0.00	0.01	-	-	-	NS	NS	NS	-	-	-
rs7864171	FBP2	GTEx	ENSG00000130957.4	Muscle_Skeletal	0.00	0.00	0.00	0.00	0.00	0.00	-	-	-	NS	NS	NS	-	-	-
rs7864171	FBP2	GTEx	ENSG00000130957.4	Nerve_Tibial	0.00	0.00	0.00	0.00	0.00	0.00	-	-	-	NS	NS	NS	-	-	-
rs7864171	FBP2	GTEx	ENSG00000130957.4	Pancreas	0.00	0.00	0.00	0.00	0.00	0.00	-	-	-	NS	NS	NS	-	-	-
rs7864171	FBP2	GTEx	ENSG00000130957.4	Pituitary	0.00	0.00	0.01	0.01	0.00	0.01	-	-	-	NS	NS	NS	-	-	-
rs7864171	FBP2	GTEx	ENSG00000130957.4	Prostate	0.01	0.00	0.01	0.01	0.00	0.01	-	-	-	NS	NS	NS	-	-	-
rs7864171	FBP2	GTEx	ENSG00000130957.4	Skin_Not_Sun_Exposed_Suprapubic	0.00	0.00	0.01	0.01	0.00	0.01	-	-	-	NS	NS	NS	-	-	-
rs7864171	FBP2	GTEx	ENSG00000130957.4	Skin_Sun_Exposed_Lower_leg	0.01	0.00	0.01	0.01	0.00	0.01	-	-	-	NS	NS	NS	-	-	-
rs7864171	FBP2	GTEx	ENSG00000130957.4	Small_Intestine_Terminal_Ileum	0.01	0.00	0.02	0.02	0.00	0.02	-	-	-	NS	NS	NS	-	-	-
rs7864171	FBP2	GTEx	ENSG00000130957.4	Stomach	0.00	0.00	0.00	0.00	0.00	0.00	-	-	-	NS	NS	NS	-	-	-
rs7864171	FBP2	GTEx	ENSG00000130957.4	Testis	0.00	0.00	0.00	0.00	0.00	0.00	-	-	-	NS	NS	NS	-	-	-
rs7864171	HIATL1	GTEx	ENSG00000148110.11	Adipose_Subcutaneous	0.00	0.00	0.00	0.00	0.00	0.00	-	-	-	NS	NS	NS	-	-	-
rs7864171	HIATL1	GTEx	ENSG00000148110.11	Adipose_Visceral_Omentum	0.00	0.00	0.00	0.00	0.00	0.00	-	-	-	NS	NS	NS	-	-	-
rs7864171	HIATL1	GTEx	ENSG00000148110.11	Adrenal_Gland	0.00	0.00	0.01	0.01	0.00	0.01	-	-	-	NS	NS	NS	-	-	-
rs7864171	HIATL1	GTEx	ENSG00000148110.11	Artery_Aorta	0.01	0.00	0.01	0.01	0.00	0.01	-	-	-	NS	NS	NS	-	-	-
rs7864171	HIATL1	GTEx	ENSG00000148110.11	Artery_Coronary	0.00	0.00	0.00	0.00	0.00	0.00	-	-	-	NS	NS	NS	-	-	-
rs7864171	HIATL1	GTEx	ENSG00000148110.11	Artery_Tibial	0.00	0.00	0.01	0.01	0.00	0.01	-	-	-	NS	NS	NS	-	-	-
rs7864171	HIATL1	GTEx	ENSG00000148110.11	Brain_Amygdala	0.00	0.00	0.01	0.01	0.00	0.01	-	-	-	NS	NS	NS	-	-	-
rs7864171	HIATL1	GTEx	ENSG00000148110.11	Brain_Anterior_cingulate_cortex_BA24	0.00	0.00	0.00	0.00	0.00	0.00	-	-	-	NS	NS	NS	-	-	-
rs7864171	HIATL1	GTEx	ENSG00000148110.11	Brain_Caudate_basal_ganglia	0.00	0.00	0.03	0.02	0.01	0.03	-	-	-	NS	NS	NS	-	-	-
rs7864171	HIATL1	GTEx	ENSG00000148110.11	Brain_Cerebellar_Hemisphere	0.00	0.00	0.01	0.00	0.00	0.01	-	-	-	NS	NS	NS	-	-	-
