## Supplementary Tables for "Colocalization highlights genes in hypothalamic–pituitary–gonadal axis as potentially mediating polycystic ovary syndrome risk" (part 2 of 2)

### Sheet: ST2.Full.Coloc (continued)
PCOS_SNP	Gene_Protein	QTL_dataset	QTL_ID	Tissue	Coloc_1mb_Combined.GWAS	Coloc_1mb_Without.23.GWAS	Coloc_1mb_Top.10000.GWAS	Coloc_200kb_Combined.GWAS	Coloc_200kb_Without.23.GWAS	Coloc_200kb_Top.10000.GWAS	Coloc_independent.region_Combined.GWAS	Coloc_independent.region_Without.23.GWAS	Coloc_independent.region_Top.10000.GWAS	HyPrColoc_1mb_Combined.GWAS	HyPrColoc_1mb_Without.23.GWAS	HyPrColoc_1mb_Top.10000.GWAS	HyPrColoc_independent.region_Combined.GWAS	HyPrColoc_independent.region_Without.23.GWAS	HyPrColoc_independent.region_Top.10000.GWAS
rs7864171	HIATL1	GTEx	ENSG00000148110.11	Brain_Cerebellum	0.00	0.00	0.01	0.01	0.00	0.01	-	-	-	NS	NS	NS	-	-	-
rs7864171	HIATL1	GTEx	ENSG00000148110.11	Brain_Cortex	0.00	0.00	0.00	0.00	0.00	0.00	-	-	-	NS	NS	NS	-	-	-
rs7864171	HIATL1	GTEx	ENSG00000148110.11	Brain_Frontal_Cortex_BA9	0.00	0.00	0.00	0.00	0.00	0.00	-	-	-	NS	NS	NS	-	-	-
rs7864171	HIATL1	GTEx	ENSG00000148110.11	Brain_Hippocampus	0.00	0.00	0.01	0.01	0.00	0.01	-	-	-	NS	NS	NS	-	-	-
rs7864171	HIATL1	GTEx	ENSG00000148110.11	Brain_Hypothalamus	0.00	0.00	0.00	0.00	0.00	0.00	-	-	-	NS	NS	NS	-	-	-
rs7864171	HIATL1	GTEx	ENSG00000148110.11	Brain_Nucleus_accumbens_basal_ganglia	0.00	0.00	0.00	0.00	0.00	0.00	-	-	-	NS	NS	NS	-	-	-
rs7864171	HIATL1	GTEx	ENSG00000148110.11	Brain_Putamen_basal_ganglia	0.01	0.00	0.01	0.01	0.00	0.01	-	-	-	NS	NS	NS	-	-	-
rs7864171	HIATL1	GTEx	ENSG00000148110.11	Brain_Spinal_cord_cervical_c-1	0.00	0.00	0.00	0.00	0.00	0.00	-	-	-	NS	NS	NS	-	-	-
rs7864171	HIATL1	GTEx	ENSG00000148110.11	Brain_Substantia_nigra	0.00	0.00	0.00	0.00	0.00	0.00	-	-	-	NS	NS	NS	-	-	-
rs7864171	HIATL1	GTEx	ENSG00000148110.11	Breast_Mammary_Tissue	0.00	0.00	0.00	0.00	0.00	0.00	-	-	-	NS	NS	NS	-	-	-
rs7864171	HIATL1	GTEx	ENSG00000148110.11	Cells_EBV-transformed_lymphocytes	0.00	0.00	0.00	0.00	0.00	0.00	-	-	-	NS	NS	NS	-	-	-
rs7864171	HIATL1	GTEx	ENSG00000148110.11	Cells_Transformed_fibroblasts	0.00	0.00	0.01	0.01	0.00	0.01	-	-	-	NS	NS	NS	-	-	-
rs7864171	HIATL1	GTEx	ENSG00000148110.11	Colon_Sigmoid	0.00	0.00	0.00	0.00	0.00	0.00	-	-	-	NS	NS	NS	-	-	-
rs7864171	HIATL1	GTEx	ENSG00000148110.11	Colon_Transverse	0.00	0.00	0.03	0.03	0.00	0.03	-	-	-	NS	NS	NS	-	-	-
rs7864171	HIATL1	GTEx	ENSG00000148110.11	Esophagus_Gastroesophageal_Junction	0.00	0.00	0.01	0.01	0.00	0.01	-	-	-	NS	NS	NS	-	-	-
rs7864171	HIATL1	GTEx	ENSG00000148110.11	Esophagus_Mucosa	0.00	0.00	0.01	0.00	0.00	0.01	-	-	-	NS	NS	NS	-	-	-
rs7864171	HIATL1	GTEx	ENSG00000148110.11	Esophagus_Muscularis	0.00	0.00	0.00	0.00	0.00	0.00	-	-	-	NS	NS	NS	-	-	-
rs7864171	HIATL1	GTEx	ENSG00000148110.11	Heart_Atrial_Appendage	0.01	0.00	0.01	0.01	0.00	0.01	-	-	-	NS	NS	NS	-	-	-
rs7864171	HIATL1	GTEx	ENSG00000148110.11	Heart_Left_Ventricle	0.01	0.00	0.01	0.01	0.00	0.01	-	-	-	NS	NS	NS	-	-	-
rs7864171	HIATL1	GTEx	ENSG00000148110.11	Liver	0.00	0.00	0.00	0.00	0.00	0.00	-	-	-	NS	NS	NS	-	-	-
rs7864171	HIATL1	GTEx	ENSG00000148110.11	Lung	0.00	0.01	0.00	0.00	0.00	0.00	-	-	-	NS	NS	NS	-	-	-
rs7864171	HIATL1	GTEx	ENSG00000148110.11	Minor_Salivary_Gland	0.00	0.00	0.00	0.00	0.00	0.00	-	-	-	NS	NS	NS	-	-	-
rs7864171	HIATL1	GTEx	ENSG00000148110.11	Muscle_Skeletal	0.00	0.00	0.00	0.00	0.00	0.00	-	-	-	NS	NS	NS	-	-	-
rs7864171	HIATL1	GTEx	ENSG00000148110.11	Nerve_Tibial	0.00	0.00	0.00	0.00	0.00	0.00	-	-	-	NS	NS	NS	-	-	-
rs7864171	HIATL1	GTEx	ENSG00000148110.11	Ovary	0.00	0.00	0.00	0.00	0.00	0.00	-	-	-	NS	NS	NS	-	-	-
rs7864171	HIATL1	GTEx	ENSG00000148110.11	Pancreas	0.02	0.00	0.03	0.03	0.00	0.03	-	-	-	NS	NS	NS	-	-	-
rs7864171	HIATL1	GTEx	ENSG00000148110.11	Pituitary	0.00	0.00	0.00	0.00	0.00	0.00	-	-	-	NS	NS	NS	-	-	-
rs7864171	HIATL1	GTEx	ENSG00000148110.11	Prostate	0.00	0.00	0.01	0.01	0.00	0.01	-	-	-	NS	NS	NS	-	-	-
rs7864171	HIATL1	GTEx	ENSG00000148110.11	Skin_Not_Sun_Exposed_Suprapubic	0.00	0.00	0.00	0.00	0.00	0.00	-	-	-	NS	NS	NS	-	-	-
rs7864171	HIATL1	GTEx	ENSG00000148110.11	Skin_Sun_Exposed_Lower_leg	0.00	0.00	0.01	0.00	0.00	0.00	-	-	-	NS	NS	NS	-	-	-
rs7864171	HIATL1	GTEx	ENSG00000148110.11	Small_Intestine_Terminal_Ileum	0.00	0.00	0.01	0.01	0.00	0.01	-	-	-	NS	NS	NS	-	-	-
rs7864171	HIATL1	GTEx	ENSG00000148110.11	Spleen	0.00	0.00	0.00	0.00	0.00	0.00	-	-	-	NS	NS	NS	-	-	-
rs7864171	HIATL1	GTEx	ENSG00000148110.11	Stomach	0.00	0.00	0.01	0.01	0.00	0.01	-	-	-	NS	NS	NS	-	-	-
rs7864171	HIATL1	GTEx	ENSG00000148110.11	Testis	0.00	0.00	0.00	0.00	0.00	0.00	-	-	-	NS	NS	NS	-	-	-
rs7864171	HIATL1	GTEx	ENSG00000148110.11	Thyroid	0.00	0.00	0.01	0.01	0.00	0.01	-	-	-	NS	NS	NS	-	-	-
rs7864171	HIATL1	GTEx	ENSG00000148110.11	Uterus	0.01	0.00	0.02	0.02	0.00	0.02	-	-	-	NS	NS	NS	-	-	-
rs7864171	HIATL1	GTEx	ENSG00000148110.11	Vagina	0.01	0.00	0.02	0.02	0.00	0.02	-	-	-	NS	NS	NS	-	-	-
rs7864171	HIATL1	GTEx	ENSG00000148110.11	Whole_Blood	0.00	0.01	0.00	0.00	0.00	0.00	-	-	-	NS	NS	NS	-	-	-
rs7864171	HIATL1	eQTLgen	ENSG00000148110	Blood_expression_levels	0.00	0.00	0.01	0.00	0.01	0.01	-	-	-	NS	NS	NS	-	-	-
rs7864171	MIR27B	GTEx	ENSG00000207864.1	Artery_Aorta	0.00	0.00	0.00	0.00	0.00	0.00	-	-	-	NS	NS	NS	-	-	-
rs7864171	MIR27B	GTEx	ENSG00000207864.1	Artery_Coronary	0.07	0.01	0.09	0.09	0.01	0.10	-	-	-	NS	NS	NS	-	-	-
rs7864171	MIR27B	GTEx	ENSG00000207864.1	Esophagus_Mucosa	0.00	0.00	0.00	0.00	0.00	0.00	-	-	-	NS	NS	NS	-	-	-
rs7864171	MIR27B	GTEx	ENSG00000207864.1	Skin_Not_Sun_Exposed_Suprapubic	0.00	0.00	0.00	0.00	0.00	0.00	-	-	-	NS	NS	NS	-	-	-
rs7864171	MIRLET7D	eQTLgen	ENSG00000199133	Blood_expression_levels	0.00	0.00	0.00	0.00	0.00	0.00	-	-	-	NS	NS	NS	-	-	-
rs7864171	MIRLET7DHG	GTEx	ENSG00000230262.2	Testis	0.01	0.00	0.01	0.01	0.00	0.01	-	-	-	NS	NS	NS	-	-	-
rs7864171	MIRLET7DHG	eQTLgen	ENSG00000230262	Blood_expression_levels	0.00	0.00	0.00	0.00	0.00	0.00	-	-	-	NS	NS	NS	-	-	-
rs7864171	NUTM2F	GTEx	ENSG00000130950.9	Testis	0.01	0.00	0.02	0.01	0.00	0.01	-	-	-	NS	NS	NS	-	-	-
rs7864171	PTCH1	GTEx	ENSG00000185920.11	Adipose_Subcutaneous	0.00	0.00	0.00	0.00	0.00	0.00	-	-	-	NS	NS	NS	-	-	-
rs7864171	PTCH1	GTEx	ENSG00000185920.11	Adipose_Visceral_Omentum	0.00	0.00	0.01	0.00	0.00	0.00	-	-	-	NS	NS	NS	-	-	-
rs7864171	PTCH1	GTEx	ENSG00000185920.11	Adrenal_Gland	0.00	0.00	0.00	0.00	0.00	0.00	-	-	-	NS	NS	NS	-	-	-
rs7864171	PTCH1	GTEx	ENSG00000185920.11	Artery_Aorta	0.00	0.01	0.02	0.02	0.00	0.02	-	-	-	NS	NS	NS	-	-	-
rs7864171	PTCH1	GTEx	ENSG00000185920.11	Artery_Coronary	0.00	0.00	0.00	0.00	0.00	0.00	-	-	-	NS	NS	NS	-	-	-
rs7864171	PTCH1	GTEx	ENSG00000185920.11	Artery_Tibial	0.00	0.01	0.00	0.00	0.00	0.00	-	-	-	NS	NS	NS	-	-	-
rs7864171	PTCH1	GTEx	ENSG00000185920.11	Brain_Amygdala	0.00	0.00	0.01	0.01	0.00	0.01	-	-	-	NS	NS	NS	-	-	-
rs7864171	PTCH1	GTEx	ENSG00000185920.11	Brain_Anterior_cingulate_cortex_BA24	0.00	0.00	0.01	0.01	0.00	0.01	-	-	-	NS	NS	NS	-	-	-
rs7864171	PTCH1	GTEx	ENSG00000185920.11	Brain_Caudate_basal_ganglia	0.00	0.00	0.00	0.00	0.00	0.00	-	-	-	NS	NS	NS	-	-	-
rs7864171	PTCH1	GTEx	ENSG00000185920.11	Brain_Cerebellar_Hemisphere	0.00	0.00	0.00	0.00	0.00	0.00	-	-	-	NS	NS	NS	-	-	-
rs7864171	PTCH1	GTEx	ENSG00000185920.11	Brain_Cerebellum	0.00	0.00	0.00	0.00	0.00	0.00	-	-	-	NS	NS	NS	-	-	-
rs7864171	PTCH1	GTEx	ENSG00000185920.11	Brain_Cortex	0.00	0.00	0.00	0.00	0.00	0.00	-	-	-	NS	NS	NS	-	-	-
rs7864171	PTCH1	GTEx	ENSG00000185920.11	Brain_Frontal_Cortex_BA9	0.00	0.00	0.01	0.00	0.00	0.01	-	-	-	NS	NS	NS	-	-	-
rs7864171	PTCH1	GTEx	ENSG00000185920.11	Brain_Hippocampus	0.00	0.00	0.01	0.01	0.00	0.01	-	-	-	NS	NS	NS	-	-	-
rs7864171	PTCH1	GTEx	ENSG00000185920.11	Brain_Hypothalamus	0.01	0.00	0.01	0.01	0.00	0.01	-	-	-	NS	NS	NS	-	-	-
rs7864171	PTCH1	GTEx	ENSG00000185920.11	Brain_Nucleus_accumbens_basal_ganglia	0.01	0.00	0.01	0.01	0.00	0.01	-	-	-	NS	NS	NS	-	-	-
rs7864171	PTCH1	GTEx	ENSG00000185920.11	Brain_Putamen_basal_ganglia	0.00	0.00	0.00	0.00	0.00	0.00	-	-	-	NS	NS	NS	-	-	-
rs7864171	PTCH1	GTEx	ENSG00000185920.11	Brain_Spinal_cord_cervical_c-1	0.01	0.00	0.01	0.01	0.00	0.01	-	-	-	NS	NS	NS	-	-	-
rs7864171	PTCH1	GTEx	ENSG00000185920.11	Brain_Substantia_nigra	0.01	0.00	0.01	0.01	0.00	0.01	-	-	-	NS	NS	NS	-	-	-
rs7864171	PTCH1	GTEx	ENSG00000185920.11	Breast_Mammary_Tissue	0.00	0.00	0.00	0.00	0.00	0.00	-	-	-	NS	NS	NS	-	-	-
rs7864171	PTCH1	GTEx	ENSG00000185920.11	Cells_EBV-transformed_lymphocytes	0.00	0.00	0.01	0.01	0.00	0.01	-	-	-	NS	NS	NS	-	-	-
rs7864171	PTCH1	GTEx	ENSG00000185920.11	Cells_Transformed_fibroblasts	0.00	0.00	0.00	0.00	0.00	0.00	-	-	-	NS	NS	NS	-	-	-
rs7864171	PTCH1	GTEx	ENSG00000185920.11	Colon_Sigmoid	0.00	0.00	0.00	0.00	0.00	0.00	-	-	-	NS	NS	NS	-	-	-
rs7864171	PTCH1	GTEx	ENSG00000185920.11	Colon_Transverse	0.00	0.00	0.00	0.00	0.00	0.00	-	-	-	NS	NS	NS	-	-	-
rs7864171	PTCH1	GTEx	ENSG00000185920.11	Esophagus_Gastroesophageal_Junction	0.00	0.00	0.00	0.00	0.00	0.00	-	-	-	NS	NS	NS	-	-	-
rs7864171	PTCH1	GTEx	ENSG00000185920.11	Esophagus_Mucosa	0.00	0.00	0.00	0.00	0.00	0.00	-	-	-	NS	NS	NS	-	-	-
rs7864171	PTCH1	GTEx	ENSG00000185920.11	Esophagus_Muscularis	0.00	0.00	0.00	0.00	0.00	0.00	-	-	-	NS	NS	NS	-	-	-
rs7864171	PTCH1	GTEx	ENSG00000185920.11	Heart_Atrial_Appendage	0.00	0.00	0.00	0.00	0.00	0.00	-	-	-	NS	NS	NS	-	-	-
rs7864171	PTCH1	GTEx	ENSG00000185920.11	Heart_Left_Ventricle	0.00	0.03	0.00	0.00	0.00	0.00	-	-	-	NS	NS	NS	-	-	-
rs7864171	PTCH1	GTEx	ENSG00000185920.11	Liver	0.00	0.00	0.01	0.01	0.00	0.01	-	-	-	NS	NS	NS	-	-	-
rs7864171	PTCH1	GTEx	ENSG00000185920.11	Lung	0.00	0.00	0.00	0.00	0.00	0.00	-	-	-	NS	NS	NS	-	-	-
rs7864171	PTCH1	GTEx	ENSG00000185920.11	Minor_Salivary_Gland	0.00	0.00	0.00	0.00	0.00	0.00	-	-	-	NS	NS	NS	-	-	-
rs7864171	PTCH1	GTEx	ENSG00000185920.11	Muscle_Skeletal	0.00	0.00	0.00	0.00	0.00	0.00	-	-	-	NS	NS	NS	-	-	-
rs7864171	PTCH1	GTEx	ENSG00000185920.11	Nerve_Tibial	0.00	0.00	0.01	0.01	0.00	0.01	-	-	-	NS	NS	NS	-	-	-
rs7864171	PTCH1	GTEx	ENSG00000185920.11	Ovary	0.00	0.00	0.01	0.01	0.00	0.01	-	-	-	NS	NS	NS	-	-	-
rs7864171	PTCH1	GTEx	ENSG00000185920.11	Pancreas	0.01	0.00	0.01	0.01	0.00	0.01	-	-	-	NS	NS	NS	-	-	-
rs7864171	PTCH1	GTEx	ENSG00000185920.11	Pituitary	0.00	0.00	0.01	0.00	0.00	0.01	-	-	-	NS	NS	NS	-	-	-
rs7864171	PTCH1	GTEx	ENSG00000185920.11	Prostate	0.00	0.00	0.01	0.01	0.00	0.01	-	-	-	NS	NS	NS	-	-	-
rs7864171	PTCH1	GTEx	ENSG00000185920.11	Skin_Not_Sun_Exposed_Suprapubic	0.00	0.00	0.00	0.00	0.00	0.00	-	-	-	NS	NS	NS	-	-	-
rs7864171	PTCH1	GTEx	ENSG00000185920.11	Skin_Sun_Exposed_Lower_leg	0.00	0.00	0.00	0.00	0.00	0.00	-	-	-	NS	NS	NS	-	-	-
rs7864171	PTCH1	GTEx	ENSG00000185920.11	Small_Intestine_Terminal_Ileum	0.00	0.00	0.01	0.00	0.00	0.01	-	-	-	NS	NS	NS	-	-	-
rs7864171	PTCH1	GTEx	ENSG00000185920.11	Spleen	0.00	0.00	0.01	0.01	0.00	0.01	-	-	-	NS	NS	NS	-	-	-
rs7864171	PTCH1	GTEx	ENSG00000185920.11	Stomach	0.00	0.00	0.00	0.00	0.00	0.00	-	-	-	NS	NS	NS	-	-	-
rs7864171	PTCH1	GTEx	ENSG00000185920.11	Testis	0.00	0.00	0.00	0.00	0.00	0.00	-	-	-	NS	NS	NS	-	-	-
rs7864171	PTCH1	GTEx	ENSG00000185920.11	Thyroid	0.00	0.00	0.00	0.00	0.00	0.00	-	-	-	NS	NS	NS	-	-	-
rs7864171	PTCH1	GTEx	ENSG00000185920.11	Uterus	0.00	0.00	0.01	0.01	0.00	0.01	-	-	-	NS	NS	NS	-	-	-
rs7864171	PTCH1	GTEx	ENSG00000185920.11	Vagina	0.01	0.00	0.01	0.01	0.00	0.01	-	-	-	NS	NS	NS	-	-	-
rs7864171	PTCH1	GTEx	ENSG00000185920.11	Whole_Blood	0.00	0.00	0.01	0.01	0.00	0.01	-	-	-	NS	NS	NS	-	-	-
rs7864171	PTCH1	eQTLgen	ENSG00000185920	Blood_expression_levels	0.00	0.00	0.00	0.00	0.07	0.34	-	-	-	NS	NS	NS	-	-	-
rs7864171	RP11-173G21.1	GTEx	ENSG00000230221.2	Testis	0.00	0.00	0.01	0.01	0.00	0.01	-	-	-	NS	NS	NS	-	-	-
rs7864171	RP11-180I4.2	GTEx	ENSG00000228142.2	Nerve_Tibial	0.00	0.00	0.01	0.00	0.00	0.01	-	-	-	NS	NS	NS	-	-	-
rs7864171	RP11-180I4.2	GTEx	ENSG00000228142.2	Testis	0.00	0.00	0.01	0.01	0.00	0.01	-	-	-	NS	NS	NS	-	-	-
rs7864171	RP11-2B6.2	GTEx	ENSG00000269929.1	Adipose_Visceral_Omentum	0.03	0.00	0.04	0.03	0.00	0.04	-	-	-	NS	NS	NS	-	-	-
rs7864171	RP11-2B6.2	GTEx	ENSG00000269929.1	Adrenal_Gland	0.00	0.00	0.01	0.01	0.00	0.01	-	-	-	NS	NS	NS	-	-	-
rs7864171	RP11-2B6.2	GTEx	ENSG00000269929.1	Artery_Aorta	0.00	0.00	0.00	0.00	0.00	0.00	-	-	-	NS	NS	NS	-	-	-
rs7864171	RP11-2B6.2	GTEx	ENSG00000269929.1	Artery_Coronary	0.00	0.00	0.00	0.00	0.00	0.00	-	-	-	NS	NS	NS	-	-	-
rs7864171	RP11-2B6.2	GTEx	ENSG00000269929.1	Artery_Tibial	0.01	0.00	0.01	0.01	0.00	0.01	-	-	-	NS	NS	NS	-	-	-
rs7864171	RP11-2B6.2	GTEx	ENSG00000269929.1	Brain_Cerebellar_Hemisphere	0.01	0.00	0.01	0.01	0.00	0.01	-	-	-	NS	NS	NS	-	-	-
rs7864171	RP11-2B6.2	GTEx	ENSG00000269929.1	Brain_Cerebellum	0.00	0.00	0.01	0.01	0.00	0.01	-	-	-	NS	NS	NS	-	-	-
rs7864171	RP11-2B6.2	GTEx	ENSG00000269929.1	Breast_Mammary_Tissue	0.02	0.00	0.03	0.02	0.00	0.03	-	-	-	NS	NS	NS	-	-	-
rs7864171	RP11-2B6.2	GTEx	ENSG00000269929.1	Cells_EBV-transformed_lymphocytes	0.00	0.00	0.01	0.01	0.00	0.01	-	-	-	NS	NS	NS	-	-	-
rs7864171	RP11-2B6.2	GTEx	ENSG00000269929.1	Cells_Transformed_fibroblasts	0.00	0.00	0.00	0.00	0.00	0.00	-	-	-	NS	NS	NS	-	-	-
rs7864171	RP11-2B6.2	GTEx	ENSG00000269929.1	Colon_Sigmoid	0.00	0.00	0.01	0.01	0.00	0.01	-	-	-	NS	NS	NS	-	-	-
rs7864171	RP11-2B6.2	GTEx	ENSG00000269929.1	Colon_Transverse	0.00	0.00	0.00	0.00	0.00	0.00	-	-	-	NS	NS	NS	-	-	-
rs7864171	RP11-2B6.2	GTEx	ENSG00000269929.1	Esophagus_Gastroesophageal_Junction	0.00	0.00	0.01	0.01	0.00	0.01	-	-	-	NS	NS	NS	-	-	-
rs7864171	RP11-2B6.2	GTEx	ENSG00000269929.1	Esophagus_Mucosa	0.00	0.00	0.00	0.00	0.00	0.00	-	-	-	NS	NS	NS	-	-	-
rs7864171	RP11-2B6.2	GTEx	ENSG00000269929.1	Esophagus_Muscularis	0.00	0.00	0.01	0.01	0.00	0.01	-	-	-	NS	NS	NS	-	-	-
rs7864171	RP11-2B6.2	GTEx	ENSG00000269929.1	Heart_Atrial_Appendage	0.00	0.00	0.01	0.01	0.00	0.01	-	-	-	NS	NS	NS	-	-	-
rs7864171	RP11-2B6.2	GTEx	ENSG00000269929.1	Lung	0.00	0.00	0.00	0.00	0.00	0.00	-	-	-	NS	NS	NS	-	-	-
rs7864171	RP11-2B6.2	GTEx	ENSG00000269929.1	Ovary	0.01	0.00	0.02	0.01	0.00	0.02	-	-	-	NS	NS	NS	-	-	-
rs7864171	RP11-2B6.2	GTEx	ENSG00000269929.1	Pancreas	0.00	0.00	0.01	0.01	0.00	0.01	-	-	-	NS	NS	NS	-	-	-
rs7864171	RP11-2B6.2	GTEx	ENSG00000269929.1	Prostate	0.00	0.00	0.01	0.01	0.00	0.01	-	-	-	NS	NS	NS	-	-	-
rs7864171	RP11-2B6.2	GTEx	ENSG00000269929.1	Skin_Not_Sun_Exposed_Suprapubic	0.01	0.00	0.02	0.02	0.00	0.02	-	-	-	NS	NS	NS	-	-	-
rs7864171	RP11-2B6.2	GTEx	ENSG00000269929.1	Skin_Sun_Exposed_Lower_leg	0.00	0.00	0.00	0.00	0.00	0.00	-	-	-	NS	NS	NS	-	-	-
rs7864171	RP11-2B6.2	GTEx	ENSG00000269929.1	Small_Intestine_Terminal_Ileum	0.00	0.00	0.01	0.01	0.00	0.01	-	-	-	NS	NS	NS	-	-	-
rs7864171	RP11-2B6.2	GTEx	ENSG00000269929.1	Spleen	0.00	0.00	0.01	0.01	0.00	0.01	-	-	-	NS	NS	NS	-	-	-
rs7864171	RP11-2B6.2	GTEx	ENSG00000269929.1	Stomach	0.00	0.00	0.00	0.00	0.00	0.00	-	-	-	NS	NS	NS	-	-	-
rs7864171	RP11-2B6.2	GTEx	ENSG00000269929.1	Thyroid	0.00	0.00	0.00	0.00	0.00	0.00	-	-	-	NS	NS	NS	-	-	-
rs7864171	RP11-2B6.2	GTEx	ENSG00000269929.1	Uterus	0.01	0.00	0.01	0.01	0.00	0.01	-	-	-	NS	NS	NS	-	-	-
rs7864171	RP11-2B6.2	eQTLgen	ENSG00000269929	Blood_expression_levels	0.00	0.00	0.00	0.00	0.00	0.00	-	-	-	NS	NS	NS	-	-	-
rs7864171	RP11-2B6.3	GTEx	ENSG00000269946.1	Adipose_Subcutaneous	0.01	0.00	0.01	0.01	0.00	0.02	-	-	-	NS	NS	NS	-	-	-
rs7864171	RP11-2B6.3	GTEx	ENSG00000269946.1	Adipose_Visceral_Omentum	0.00	0.00	0.01	0.01	0.00	0.01	-	-	-	NS	NS	NS	-	-	-
rs7864171	RP11-2B6.3	GTEx	ENSG00000269946.1	Adrenal_Gland	0.00	0.00	0.01	0.01	0.00	0.01	-	-	-	NS	NS	NS	-	-	-
rs7864171	RP11-2B6.3	GTEx	ENSG00000269946.1	Artery_Aorta	0.00	0.00	0.01	0.00	0.00	0.01	-	-	-	NS	NS	NS	-	-	-
rs7864171	RP11-2B6.3	GTEx	ENSG00000269946.1	Artery_Coronary	0.01	0.00	0.01	0.01	0.00	0.01	-	-	-	NS	NS	NS	-	-	-
rs7864171	RP11-2B6.3	GTEx	ENSG00000269946.1	Artery_Tibial	0.00	0.00	0.00	0.00	0.00	0.00	-	-	-	NS	NS	NS	-	-	-
rs7864171	RP11-2B6.3	GTEx	ENSG00000269946.1	Brain_Amygdala	0.00	0.00	0.01	0.01	0.00	0.01	-	-	-	NS	NS	NS	-	-	-
rs7864171	RP11-2B6.3	GTEx	ENSG00000269946.1	Brain_Anterior_cingulate_cortex_BA24	0.01	0.00	0.01	0.01	0.00	0.01	-	-	-	NS	NS	NS	-	-	-
rs7864171	RP11-2B6.3	GTEx	ENSG00000269946.1	Brain_Caudate_basal_ganglia	0.00	0.00	0.01	0.01	0.00	0.01	-	-	-	NS	NS	NS	-	-	-
rs7864171	RP11-2B6.3	GTEx	ENSG00000269946.1	Brain_Cerebellar_Hemisphere	0.00	0.00	0.01	0.01	0.00	0.01	-	-	-	NS	NS	NS	-	-	-
rs7864171	RP11-2B6.3	GTEx	ENSG00000269946.1	Brain_Cerebellum	0.00	0.00	0.01	0.01	0.00	0.01	-	-	-	NS	NS	NS	-	-	-
rs7864171	RP11-2B6.3	GTEx	ENSG00000269946.1	Brain_Cortex	0.00	0.00	0.01	0.01	0.00	0.01	-	-	-	NS	NS	NS	-	-	-
rs7864171	RP11-2B6.3	GTEx	ENSG00000269946.1	Brain_Frontal_Cortex_BA9	0.01	0.00	0.01	0.01	0.00	0.01	-	-	-	NS	NS	NS	-	-	-
rs7864171	RP11-2B6.3	GTEx	ENSG00000269946.1	Brain_Hippocampus	0.01	0.00	0.01	0.01	0.00	0.01	-	-	-	NS	NS	NS	-	-	-
rs7864171	RP11-2B6.3	GTEx	ENSG00000269946.1	Brain_Hypothalamus	0.00	0.00	0.01	0.01	0.00	0.01	-	-	-	NS	NS	NS	-	-	-
rs7864171	RP11-2B6.3	GTEx	ENSG00000269946.1	Brain_Nucleus_accumbens_basal_ganglia	0.00	0.00	0.01	0.01	0.00	0.01	-	-	-	NS	NS	NS	-	-	-
rs7864171	RP11-2B6.3	GTEx	ENSG00000269946.1	Brain_Putamen_basal_ganglia	0.00	0.00	0.01	0.01	0.00	0.01	-	-	-	NS	NS	NS	-	-	-
rs7864171	RP11-2B6.3	GTEx	ENSG00000269946.1	Brain_Spinal_cord_cervical_c-1	0.01	0.00	0.01	0.01	0.00	0.01	-	-	-	NS	NS	NS	-	-	-
rs7864171	RP11-2B6.3	GTEx	ENSG00000269946.1	Brain_Substantia_nigra	0.00	0.00	0.01	0.01	0.00	0.01	-	-	-	NS	NS	NS	-	-	-
rs7864171	RP11-2B6.3	GTEx	ENSG00000269946.1	Breast_Mammary_Tissue	0.00	0.00	0.01	0.01	0.00	0.01	-	-	-	NS	NS	NS	-	-	-
rs7864171	RP11-2B6.3	GTEx	ENSG00000269946.1	Cells_EBV-transformed_lymphocytes	0.00	0.00	0.01	0.01	0.00	0.01	-	-	-	NS	NS	NS	-	-	-
rs7864171	RP11-2B6.3	GTEx	ENSG00000269946.1	Cells_Transformed_fibroblasts	0.00	0.00	0.00	0.00	0.00	0.00	-	-	-	NS	NS	NS	-	-	-
rs7864171	RP11-2B6.3	GTEx	ENSG00000269946.1	Colon_Sigmoid	0.00	0.00	0.00	0.00	0.00	0.00	-	-	-	NS	NS	NS	-	-	-
rs7864171	RP11-2B6.3	GTEx	ENSG00000269946.1	Colon_Transverse	0.01	0.00	0.01	0.01	0.00	0.01	-	-	-	NS	NS	NS	-	-	-
rs7864171	RP11-2B6.3	GTEx	ENSG00000269946.1	Esophagus_Gastroesophageal_Junction	0.00	0.00	0.00	0.00	0.00	0.00	-	-	-	NS	NS	NS	-	-	-
rs7864171	RP11-2B6.3	GTEx	ENSG00000269946.1	Esophagus_Mucosa	0.00	0.00	0.01	0.01	0.00	0.01	-	-	-	NS	NS	NS	-	-	-
rs7864171	RP11-2B6.3	GTEx	ENSG00000269946.1	Esophagus_Muscularis	0.01	0.00	0.01	0.01	0.00	0.01	-	-	-	NS	NS	NS	-	-	-
rs7864171	RP11-2B6.3	GTEx	ENSG00000269946.1	Heart_Atrial_Appendage	0.00	0.00	0.00	0.00	0.00	0.00	-	-	-	NS	NS	NS	-	-	-
rs7864171	RP11-2B6.3	GTEx	ENSG00000269946.1	Heart_Left_Ventricle	0.00	0.00	0.00	0.00	0.00	0.00	-	-	-	NS	NS	NS	-	-	-
rs7864171	RP11-2B6.3	GTEx	ENSG00000269946.1	Liver	0.00	0.00	0.01	0.01	0.00	0.01	-	-	-	NS	NS	NS	-	-	-
rs7864171	RP11-2B6.3	GTEx	ENSG00000269946.1	Lung	0.00	0.00	0.01	0.01	0.00	0.01	-	-	-	NS	NS	NS	-	-	-
rs7864171	RP11-2B6.3	GTEx	ENSG00000269946.1	Minor_Salivary_Gland	0.00	0.00	0.01	0.01	0.00	0.01	-	-	-	NS	NS	NS	-	-	-
rs7864171	RP11-2B6.3	GTEx	ENSG00000269946.1	Muscle_Skeletal	0.00	0.00	0.01	0.01	0.00	0.01	-	-	-	NS	NS	NS	-	-	-
rs7864171	RP11-2B6.3	GTEx	ENSG00000269946.1	Nerve_Tibial	0.00	0.00	0.00	0.00	0.00	0.00	-	-	-	NS	NS	NS	-	-	-
rs7864171	RP11-2B6.3	GTEx	ENSG00000269946.1	Ovary	0.01	0.00	0.01	0.01	0.00	0.01	-	-	-	NS	NS	NS	-	-	-
rs7864171	RP11-2B6.3	GTEx	ENSG00000269946.1	Pancreas	0.00	0.00	0.01	0.01	0.00	0.01	-	-	-	NS	NS	NS	-	-	-
rs7864171	RP11-2B6.3	GTEx	ENSG00000269946.1	Pituitary	0.00	0.00	0.01	0.01	0.00	0.01	-	-	-	NS	NS	NS	-	-	-
rs7864171	RP11-2B6.3	GTEx	ENSG00000269946.1	Prostate	0.00	0.00	0.01	0.01	0.00	0.01	-	-	-	NS	NS	NS	-	-	-
rs7864171	RP11-2B6.3	GTEx	ENSG00000269946.1	Skin_Not_Sun_Exposed_Suprapubic	0.01	0.00	0.01	0.01	0.00	0.01	-	-	-	NS	NS	NS	-	-	-
rs7864171	RP11-2B6.3	GTEx	ENSG00000269946.1	Skin_Sun_Exposed_Lower_leg	0.00	0.00	0.00	0.00	0.00	0.00	-	-	-	NS	NS	NS	-	-	-
rs7864171	RP11-2B6.3	GTEx	ENSG00000269946.1	Small_Intestine_Terminal_Ileum	0.01	0.00	0.01	0.01	0.00	0.01	-	-	-	NS	NS	NS	-	-	-
rs7864171	RP11-2B6.3	GTEx	ENSG00000269946.1	Spleen	0.01	0.00	0.01	0.01	0.00	0.01	-	-	-	NS	NS	NS	-	-	-
rs7864171	RP11-2B6.3	GTEx	ENSG00000269946.1	Stomach	0.00	0.00	0.00	0.00	0.00	0.00	-	-	-	NS	NS	NS	-	-	-
rs7864171	RP11-2B6.3	GTEx	ENSG00000269946.1	Testis	0.00	0.00	0.01	0.00	0.00	0.01	-	-	-	NS	NS	NS	-	-	-
rs7864171	RP11-2B6.3	GTEx	ENSG00000269946.1	Thyroid	0.00	0.00	0.00	0.00	0.00	0.00	-	-	-	NS	NS	NS	-	-	-
rs7864171	RP11-2B6.3	GTEx	ENSG00000269946.1	Uterus	0.00	0.00	0.01	0.01	0.00	0.01	-	-	-	NS	NS	NS	-	-	-
rs7864171	RP11-2B6.3	GTEx	ENSG00000269946.1	Vagina	0.01	0.00	0.01	0.01	0.00	0.01	-	-	-	NS	NS	NS	-	-	-
rs7864171	RP11-2B6.3	GTEx	ENSG00000269946.1	Whole_Blood	0.00	0.00	0.01	0.01	0.00	0.01	-	-	-	NS	NS	NS	-	-	-
rs7864171	RP11-2B6.3	eQTLgen	ENSG00000269946	Blood_expression_levels	0.00	0.01	0.01	0.00	0.00	0.01	-	-	-	NS	NS	NS	-	-	-
rs7864171	RP11-307E17.8	GTEx	ENSG00000232063.1	Adipose_Subcutaneous	0.00	0.00	0.00	0.00	0.00	0.00	-	-	-	NS	NS	NS	-	-	-
rs7864171	RP11-307E17.8	GTEx	ENSG00000232063.1	Adipose_Visceral_Omentum	0.00	0.00	0.00	0.00	0.00	0.00	-	-	-	NS	NS	NS	-	-	-
rs7864171	RP11-307E17.8	GTEx	ENSG00000232063.1	Adrenal_Gland	0.00	0.00	0.01	0.01	0.00	0.01	-	-	-	NS	NS	NS	-	-	-
rs7864171	RP11-307E17.8	GTEx	ENSG00000232063.1	Artery_Aorta	0.00	0.00	0.01	0.00	0.00	0.01	-	-	-	NS	NS	NS	-	-	-
rs7864171	RP11-307E17.8	GTEx	ENSG00000232063.1	Artery_Coronary	0.00	0.00	0.01	0.01	0.00	0.01	-	-	-	NS	NS	NS	-	-	-
rs7864171	RP11-307E17.8	GTEx	ENSG00000232063.1	Artery_Tibial	0.00	0.00	0.01	0.01	0.00	0.01	-	-	-	NS	NS	NS	-	-	-
rs7864171	RP11-307E17.8	GTEx	ENSG00000232063.1	Brain_Amygdala	0.00	0.00	0.01	0.01	0.00	0.01	-	-	-	NS	NS	NS	-	-	-
rs7864171	RP11-307E17.8	GTEx	ENSG00000232063.1	Brain_Anterior_cingulate_cortex_BA24	0.00	0.00	0.01	0.01	0.00	0.01	-	-	-	NS	NS	NS	-	-	-
rs7864171	RP11-307E17.8	GTEx	ENSG00000232063.1	Brain_Caudate_basal_ganglia	0.00	0.00	0.01	0.01	0.00	0.01	-	-	-	NS	NS	NS	-	-	-
rs7864171	RP11-307E17.8	GTEx	ENSG00000232063.1	Brain_Cerebellar_Hemisphere	0.01	0.00	0.01	0.01	0.00	0.01	-	-	-	NS	NS	NS	-	-	-
rs7864171	RP11-307E17.8	GTEx	ENSG00000232063.1	Brain_Cerebellum	0.00	0.00	0.01	0.01	0.00	0.01	-	-	-	NS	NS	NS	-	-	-
rs7864171	RP11-307E17.8	GTEx	ENSG00000232063.1	Brain_Cortex	0.00	0.00	0.01	0.01	0.00	0.01	-	-	-	NS	NS	NS	-	-	-
rs7864171	RP11-307E17.8	GTEx	ENSG00000232063.1	Brain_Frontal_Cortex_BA9	0.00	0.00	0.01	0.01	0.00	0.01	-	-	-	NS	NS	NS	-	-	-
rs7864171	RP11-307E17.8	GTEx	ENSG00000232063.1	Brain_Hippocampus	0.00	0.00	0.01	0.01	0.00	0.01	-	-	-	NS	NS	NS	-	-	-
rs7864171	RP11-307E17.8	GTEx	ENSG00000232063.1	Brain_Hypothalamus	0.00	0.00	0.01	0.01	0.00	0.01	-	-	-	NS	NS	NS	-	-	-
rs7864171	RP11-307E17.8	GTEx	ENSG00000232063.1	Brain_Nucleus_accumbens_basal_ganglia	0.00	0.00	0.01	0.01	0.00	0.01	-	-	-	NS	NS	NS	-	-	-
rs7864171	RP11-307E17.8	GTEx	ENSG00000232063.1	Brain_Putamen_basal_ganglia	0.00	0.00	0.01	0.01	0.00	0.01	-	-	-	NS	NS	NS	-	-	-
rs7864171	RP11-307E17.8	GTEx	ENSG00000232063.1	Brain_Spinal_cord_cervical_c-1	0.01	0.00	0.01	0.01	0.00	0.01	-	-	-	NS	NS	NS	-	-	-
rs7864171	RP11-307E17.8	GTEx	ENSG00000232063.1	Brain_Substantia_nigra	0.01	0.00	0.02	0.02	0.00	0.02	-	-	-	NS	NS	NS	-	-	-
rs7864171	RP11-307E17.8	GTEx	ENSG00000232063.1	Breast_Mammary_Tissue	0.00	0.00	0.01	0.01	0.00	0.01	-	-	-	NS	NS	NS	-	-	-
rs7864171	RP11-307E17.8	GTEx	ENSG00000232063.1	Cells_EBV-transformed_lymphocytes	0.00	0.00	0.01	0.01	0.00	0.01	-	-	-	NS	NS	NS	-	-	-
rs7864171	RP11-307E17.8	GTEx	ENSG00000232063.1	Cells_Transformed_fibroblasts	0.00	0.00	0.01	0.01	0.00	0.01	-	-	-	NS	NS	NS	-	-	-
rs7864171	RP11-307E17.8	GTEx	ENSG00000232063.1	Colon_Sigmoid	0.00	0.00	0.00	0.00	0.00	0.00	-	-	-	NS	NS	NS	-	-	-
rs7864171	RP11-307E17.8	GTEx	ENSG00000232063.1	Colon_Transverse	0.00	0.00	0.01	0.01	0.00	0.01	-	-	-	NS	NS	NS	-	-	-
rs7864171	RP11-307E17.8	GTEx	ENSG00000232063.1	Esophagus_Gastroesophageal_Junction	0.00	0.00	0.01	0.01	0.00	0.01	-	-	-	NS	NS	NS	-	-	-
rs7864171	RP11-307E17.8	GTEx	ENSG00000232063.1	Esophagus_Mucosa	0.00	0.00	0.01	0.01	0.00	0.01	-	-	-	NS	NS	NS	-	-	-
rs7864171	RP11-307E17.8	GTEx	ENSG00000232063.1	Esophagus_Muscularis	0.00	0.00	0.00	0.00	0.00	0.00	-	-	-	NS	NS	NS	-	-	-
rs7864171	RP11-307E17.8	GTEx	ENSG00000232063.1	Heart_Atrial_Appendage	0.00	0.00	0.00	0.00	0.00	0.00	-	-	-	NS	NS	NS	-	-	-
rs7864171	RP11-307E17.8	GTEx	ENSG00000232063.1	Heart_Left_Ventricle	0.00	0.00	0.01	0.00	0.00	0.01	-	-	-	NS	NS	NS	-	-	-
rs7864171	RP11-307E17.8	GTEx	ENSG00000232063.1	Liver	0.01	0.00	0.01	0.01	0.00	0.01	-	-	-	NS	NS	NS	-	-	-
rs7864171	RP11-307E17.8	GTEx	ENSG00000232063.1	Lung	0.00	0.00	0.00	0.00	0.00	0.00	-	-	-	NS	NS	NS	-	-	-
rs7864171	RP11-307E17.8	GTEx	ENSG00000232063.1	Minor_Salivary_Gland	0.01	0.00	0.02	0.01	0.00	0.02	-	-	-	NS	NS	NS	-	-	-
rs7864171	RP11-307E17.8	GTEx	ENSG00000232063.1	Nerve_Tibial	0.00	0.00	0.01	0.01	0.00	0.01	-	-	-	NS	NS	NS	-	-	-
rs7864171	RP11-307E17.8	GTEx	ENSG00000232063.1	Ovary	0.00	0.00	0.01	0.01	0.00	0.01	-	-	-	NS	NS	NS	-	-	-
rs7864171	RP11-307E17.8	GTEx	ENSG00000232063.1	Pancreas	0.01	0.00	0.01	0.01	0.00	0.01	-	-	-	NS	NS	NS	-	-	-
rs7864171	RP11-307E17.8	GTEx	ENSG00000232063.1	Pituitary	0.00	0.00	0.01	0.01	0.00	0.01	-	-	-	NS	NS	NS	-	-	-
rs7864171	RP11-307E17.8	GTEx	ENSG00000232063.1	Prostate	0.00	0.00	0.01	0.01	0.00	0.01	-	-	-	NS	NS	NS	-	-	-
rs7864171	RP11-307E17.8	GTEx	ENSG00000232063.1	Skin_Not_Sun_Exposed_Suprapubic	0.00	0.00	0.01	0.01	0.00	0.01	-	-	-	NS	NS	NS	-	-	-
rs7864171	RP11-307E17.8	GTEx	ENSG00000232063.1	Skin_Sun_Exposed_Lower_leg	0.01	0.00	0.01	0.01	0.00	0.01	-	-	-	NS	NS	NS	-	-	-
rs7864171	RP11-307E17.8	GTEx	ENSG00000232063.1	Small_Intestine_Terminal_Ileum	0.00	0.00	0.01	0.01	0.00	0.01	-	-	-	NS	NS	NS	-	-	-
rs7864171	RP11-307E17.8	GTEx	ENSG00000232063.1	Spleen	0.00	0.00	0.01	0.01	0.00	0.01	-	-	-	NS	NS	NS	-	-	-
rs7864171	RP11-307E17.8	GTEx	ENSG00000232063.1	Stomach	0.00	0.00	0.01	0.01	0.00	0.01	-	-	-	NS	NS	NS	-	-	-
rs7864171	RP11-307E17.8	GTEx	ENSG00000232063.1	Testis	0.00	0.00	0.01	0.00	0.00	0.01	-	-	-	NS	NS	NS	-	-	-
rs7864171	RP11-307E17.8	GTEx	ENSG00000232063.1	Thyroid	0.00	0.00	0.00	0.00	0.00	0.00	-	-	-	NS	NS	NS	-	-	-
rs7864171	RP11-307E17.8	GTEx	ENSG00000232063.1	Uterus	0.00	0.00	0.01	0.01	0.00	0.01	-	-	-	NS	NS	NS	-	-	-
rs7864171	RP11-307E17.8	GTEx	ENSG00000232063.1	Vagina	0.00	0.00	0.01	0.01	0.00	0.01	-	-	-	NS	NS	NS	-	-	-
rs7864171	RP11-307E17.8	GTEx	ENSG00000232063.1	Whole_Blood	0.00	0.00	0.00	0.00	0.00	0.00	-	-	-	NS	NS	NS	-	-	-
rs7864171	RP11-307E17.8	eQTLgen	ENSG00000232063	Blood_expression_levels	0.00	0.00	0.07	0.01	0.02	0.06	-	-	-	NS	NS	NS	-	-	-
rs7864171	RP11-332M4.1	GTEx	ENSG00000229345.1	Testis	0.01	0.00	0.01	0.01	0.00	0.01	-	-	-	NS	NS	NS	-	-	-
rs7864171	RP11-435O5.2	GTEx	ENSG00000237857.2	Adipose_Subcutaneous	0.00	0.00	0.00	0.00	0.00	0.00	-	-	-	NS	NS	NS	-	-	-
rs7864171	RP11-435O5.2	GTEx	ENSG00000237857.2	Adipose_Visceral_Omentum	0.00	0.00	0.01	0.01	0.00	0.01	-	-	-	NS	NS	NS	-	-	-
rs7864171	RP11-435O5.2	GTEx	ENSG00000237857.2	Adrenal_Gland	0.01	0.00	0.02	0.02	0.00	0.02	-	-	-	NS	NS	NS	-	-	-
rs7864171	RP11-435O5.2	GTEx	ENSG00000237857.2	Artery_Coronary	0.01	0.00	0.01	0.01	0.00	0.01	-	-	-	NS	NS	NS	-	-	-
rs7864171	RP11-435O5.2	GTEx	ENSG00000237857.2	Brain_Amygdala	0.01	0.00	0.01	0.01	0.00	0.01	-	-	-	NS	NS	NS	-	-	-
rs7864171	RP11-435O5.2	GTEx	ENSG00000237857.2	Brain_Anterior_cingulate_cortex_BA24	0.01	0.00	0.01	0.01	0.00	0.01	-	-	-	NS	NS	NS	-	-	-
rs7864171	RP11-435O5.2	GTEx	ENSG00000237857.2	Brain_Caudate_basal_ganglia	0.00	0.00	0.01	0.01	0.00	0.01	-	-	-	NS	NS	NS	-	-	-
rs7864171	RP11-435O5.2	GTEx	ENSG00000237857.2	Brain_Cerebellar_Hemisphere	0.00	0.00	0.01	0.01	0.00	0.01	-	-	-	NS	NS	NS	-	-	-
rs7864171	RP11-435O5.2	GTEx	ENSG00000237857.2	Brain_Cerebellum	0.00	0.00	0.01	0.00	0.00	0.01	-	-	-	NS	NS	NS	-	-	-
rs7864171	RP11-435O5.2	GTEx	ENSG00000237857.2	Brain_Cortex	0.00	0.00	0.01	0.01	0.00	0.01	-	-	-	NS	NS	NS	-	-	-
rs7864171	RP11-435O5.2	GTEx	ENSG00000237857.2	Brain_Hippocampus	0.00	0.00	0.01	0.01	0.00	0.01	-	-	-	NS	NS	NS	-	-	-
rs7864171	RP11-435O5.2	GTEx	ENSG00000237857.2	Brain_Hypothalamus	0.01	0.00	0.01	0.01	0.00	0.01	-	-	-	NS	NS	NS	-	-	-
rs7864171	RP11-435O5.2	GTEx	ENSG00000237857.2	Brain_Nucleus_accumbens_basal_ganglia	0.00	0.00	0.01	0.01	0.00	0.01	-	-	-	NS	NS	NS	-	-	-
rs7864171	RP11-435O5.2	GTEx	ENSG00000237857.2	Brain_Putamen_basal_ganglia	0.00	0.00	0.01	0.01	0.00	0.01	-	-	-	NS	NS	NS	-	-	-
rs7864171	RP11-435O5.2	GTEx	ENSG00000237857.2	Brain_Spinal_cord_cervical_c-1	0.01	0.00	0.01	0.01	0.00	0.01	-	-	-	NS	NS	NS	-	-	-
rs7864171	RP11-435O5.2	GTEx	ENSG00000237857.2	Brain_Substantia_nigra	0.01	0.00	0.01	0.01	0.00	0.01	-	-	-	NS	NS	NS	-	-	-
rs7864171	RP11-435O5.2	GTEx	ENSG00000237857.2	Breast_Mammary_Tissue	0.01	0.00	0.01	0.01	0.00	0.01	-	-	-	NS	NS	NS	-	-	-
rs7864171	RP11-435O5.2	GTEx	ENSG00000237857.2	Cells_EBV-transformed_lymphocytes	0.00	0.00	0.01	0.01	0.00	0.01	-	-	-	NS	NS	NS	-	-	-
rs7864171	RP11-435O5.2	GTEx	ENSG00000237857.2	Cells_Transformed_fibroblasts	0.00	0.00	0.05	0.04	0.01	0.05	-	-	-	NS	NS	NS	-	-	-
rs7864171	RP11-435O5.2	GTEx	ENSG00000237857.2	Colon_Sigmoid	0.00	0.00	0.01	0.01	0.00	0.01	-	-	-	NS	NS	NS	-	-	-
rs7864171	RP11-435O5.2	GTEx	ENSG00000237857.2	Colon_Transverse	0.00	0.00	0.00	0.00	0.00	0.00	-	-	-	NS	NS	NS	-	-	-
rs7864171	RP11-435O5.2	GTEx	ENSG00000237857.2	Esophagus_Gastroesophageal_Junction	0.00	0.00	0.01	0.01	0.00	0.01	-	-	-	NS	NS	NS	-	-	-
rs7864171	RP11-435O5.2	GTEx	ENSG00000237857.2	Esophagus_Mucosa	0.00	0.00	0.00	0.00	0.00	0.00	-	-	-	NS	NS	NS	-	-	-
rs7864171	RP11-435O5.2	GTEx	ENSG00000237857.2	Esophagus_Muscularis	0.00	0.00	0.00	0.00	0.00	0.00	-	-	-	NS	NS	NS	-	-	-
rs7864171	RP11-435O5.2	GTEx	ENSG00000237857.2	Heart_Atrial_Appendage	0.00	0.00	0.00	0.00	0.00	0.00	-	-	-	NS	NS	NS	-	-	-
rs7864171	RP11-435O5.2	GTEx	ENSG00000237857.2	Heart_Left_Ventricle	0.00	0.01	0.00	0.00	0.00	0.00	-	-	-	NS	NS	NS	-	-	-
rs7864171	RP11-435O5.2	GTEx	ENSG00000237857.2	Liver	0.00	0.00	0.01	0.00	0.00	0.01	-	-	-	NS	NS	NS	-	-	-
rs7864171	RP11-435O5.2	GTEx	ENSG00000237857.2	Lung	0.00	0.00	0.00	0.00	0.00	0.00	-	-	-	NS	NS	NS	-	-	-
rs7864171	RP11-435O5.2	GTEx	ENSG00000237857.2	Minor_Salivary_Gland	0.00	0.00	0.01	0.01	0.00	0.01	-	-	-	NS	NS	NS	-	-	-
rs7864171	RP11-435O5.2	GTEx	ENSG00000237857.2	Muscle_Skeletal	0.00	0.01	0.02	0.02	0.00	0.02	-	-	-	NS	NS	NS	-	-	-
rs7864171	RP11-435O5.2	GTEx	ENSG00000237857.2	Nerve_Tibial	0.00	0.00	0.00	0.00	0.00	0.00	-	-	-	NS	NS	NS	-	-	-
rs7864171	RP11-435O5.2	GTEx	ENSG00000237857.2	Ovary	0.00	0.00	0.01	0.00	0.00	0.01	-	-	-	NS	NS	NS	-	-	-
rs7864171	RP11-435O5.2	GTEx	ENSG00000237857.2	Pancreas	0.00	0.00	0.01	0.00	0.00	0.01	-	-	-	NS	NS	NS	-	-	-
rs7864171	RP11-435O5.2	GTEx	ENSG00000237857.2	Pituitary	0.02	0.00	0.03	0.02	0.00	0.03	-	-	-	NS	NS	NS	-	-	-
rs7864171	RP11-435O5.2	GTEx	ENSG00000237857.2	Prostate	0.00	0.00	0.01	0.01	0.00	0.01	-	-	-	NS	NS	NS	-	-	-
rs7864171	RP11-435O5.2	GTEx	ENSG00000237857.2	Skin_Not_Sun_Exposed_Suprapubic	0.00	0.00	0.01	0.01	0.00	0.01	-	-	-	NS	NS	NS	-	-	-
rs7864171	RP11-435O5.2	GTEx	ENSG00000237857.2	Skin_Sun_Exposed_Lower_leg	0.00	0.00	0.00	0.00	0.00	0.00	-	-	-	NS	NS	NS	-	-	-
rs7864171	RP11-435O5.2	GTEx	ENSG00000237857.2	Small_Intestine_Terminal_Ileum	0.00	0.00	0.00	0.00	0.00	0.00	-	-	-	NS	NS	NS	-	-	-
rs7864171	RP11-435O5.2	GTEx	ENSG00000237857.2	Spleen	0.01	0.00	0.01	0.01	0.00	0.01	-	-	-	NS	NS	NS	-	-	-
rs7864171	RP11-435O5.2	GTEx	ENSG00000237857.2	Stomach	0.00	0.00	0.00	0.00	0.00	0.00	-	-	-	NS	NS	NS	-	-	-
rs7864171	RP11-435O5.2	GTEx	ENSG00000237857.2	Testis	0.00	0.00	0.00	0.00	0.00	0.00	-	-	-	NS	NS	NS	-	-	-
rs7864171	RP11-435O5.2	GTEx	ENSG00000237857.2	Thyroid	0.00	0.00	0.00	0.00	0.00	0.00	-	-	-	NS	NS	NS	-	-	-
rs7864171	RP11-435O5.2	GTEx	ENSG00000237857.2	Uterus	0.00	0.00	0.01	0.00	0.00	0.01	-	-	-	NS	NS	NS	-	-	-
rs7864171	RP11-435O5.2	GTEx	ENSG00000237857.2	Vagina	0.00	0.00	0.00	0.00	0.00	0.00	-	-	-	NS	NS	NS	-	-	-
rs7864171	RP11-435O5.4	GTEx	ENSG00000271659.1	Adipose_Subcutaneous	0.00	0.00	0.01	0.00	0.00	0.01	-	-	-	NS	NS	NS	-	-	-
rs7864171	RP11-435O5.4	GTEx	ENSG00000271659.1	Adipose_Visceral_Omentum	0.00	0.00	0.01	0.01	0.00	0.01	-	-	-	NS	NS	NS	-	-	-
rs7864171	RP11-435O5.4	GTEx	ENSG00000271659.1	Adrenal_Gland	0.00	0.00	0.01	0.00	0.00	0.01	-	-	-	NS	NS	NS	-	-	-
rs7864171	RP11-435O5.4	GTEx	ENSG00000271659.1	Artery_Aorta	0.00	0.00	0.00	0.00	0.00	0.00	-	-	-	NS	NS	NS	-	-	-
rs7864171	RP11-435O5.4	GTEx	ENSG00000271659.1	Artery_Coronary	0.01	0.00	0.01	0.01	0.00	0.01	-	-	-	NS	NS	NS	-	-	-
rs7864171	RP11-435O5.4	GTEx	ENSG00000271659.1	Artery_Tibial	0.00	0.00	0.00	0.00	0.00	0.00	-	-	-	NS	NS	NS	-	-	-
rs7864171	RP11-435O5.4	GTEx	ENSG00000271659.1	Brain_Amygdala	0.01	0.00	0.01	0.01	0.00	0.01	-	-	-	NS	NS	NS	-	-	-
rs7864171	RP11-435O5.4	GTEx	ENSG00000271659.1	Brain_Anterior_cingulate_cortex_BA24	0.00	0.00	0.01	0.01	0.00	0.01	-	-	-	NS	NS	NS	-	-	-
rs7864171	RP11-435O5.4	GTEx	ENSG00000271659.1	Brain_Caudate_basal_ganglia	0.01	0.00	0.01	0.01	0.00	0.01	-	-	-	NS	NS	NS	-	-	-
rs7864171	RP11-435O5.4	GTEx	ENSG00000271659.1	Brain_Cerebellar_Hemisphere	0.00	0.00	0.01	0.00	0.00	0.01	-	-	-	NS	NS	NS	-	-	-
rs7864171	RP11-435O5.4	GTEx	ENSG00000271659.1	Brain_Cerebellum	0.00	0.00	0.01	0.01	0.00	0.01	-	-	-	NS	NS	NS	-	-	-
rs7864171	RP11-435O5.4	GTEx	ENSG00000271659.1	Brain_Cortex	0.00	0.00	0.01	0.01	0.00	0.01	-	-	-	NS	NS	NS	-	-	-
rs7864171	RP11-435O5.4	GTEx	ENSG00000271659.1	Brain_Frontal_Cortex_BA9	0.04	0.00	0.06	0.05	0.01	0.06	-	-	-	NS	NS	NS	-	-	-
rs7864171	RP11-435O5.4	GTEx	ENSG00000271659.1	Brain_Hippocampus	0.00	0.00	0.01	0.01	0.00	0.01	-	-	-	NS	NS	NS	-	-	-
rs7864171	RP11-435O5.4	GTEx	ENSG00000271659.1	Brain_Hypothalamus	0.00	0.00	0.01	0.01	0.00	0.01	-	-	-	NS	NS	NS	-	-	-
rs7864171	RP11-435O5.4	GTEx	ENSG00000271659.1	Brain_Nucleus_accumbens_basal_ganglia	0.00	0.00	0.01	0.01	0.00	0.01	-	-	-	NS	NS	NS	-	-	-
rs7864171	RP11-435O5.4	GTEx	ENSG00000271659.1	Brain_Putamen_basal_ganglia	0.01	0.00	0.01	0.01	0.00	0.01	-	-	-	NS	NS	NS	-	-	-
rs7864171	RP11-435O5.4	GTEx	ENSG00000271659.1	Brain_Spinal_cord_cervical_c-1	0.01	0.00	0.01	0.01	0.00	0.01	-	-	-	NS	NS	NS	-	-	-
rs7864171	RP11-435O5.4	GTEx	ENSG00000271659.1	Brain_Substantia_nigra	0.00	0.00	0.01	0.01	0.00	0.01	-	-	-	NS	NS	NS	-	-	-
rs7864171	RP11-435O5.4	GTEx	ENSG00000271659.1	Breast_Mammary_Tissue	0.01	0.00	0.01	0.01	0.00	0.01	-	-	-	NS	NS	NS	-	-	-
rs7864171	RP11-435O5.4	GTEx	ENSG00000271659.1	Cells_EBV-transformed_lymphocytes	0.01	0.00	0.01	0.01	0.00	0.01	-	-	-	NS	NS	NS	-	-	-
rs7864171	RP11-435O5.4	GTEx	ENSG00000271659.1	Cells_Transformed_fibroblasts	0.00	0.00	0.00	0.00	0.00	0.00	-	-	-	NS	NS	NS	-	-	-
rs7864171	RP11-435O5.4	GTEx	ENSG00000271659.1	Colon_Sigmoid	0.00	0.00	0.01	0.00	0.00	0.01	-	-	-	NS	NS	NS	-	-	-
rs7864171	RP11-435O5.4	GTEx	ENSG00000271659.1	Colon_Transverse	0.00	0.00	0.00	0.00	0.00	0.00	-	-	-	NS	NS	NS	-	-	-
rs7864171	RP11-435O5.4	GTEx	ENSG00000271659.1	Esophagus_Gastroesophageal_Junction	0.00	0.00	0.01	0.01	0.00	0.01	-	-	-	NS	NS	NS	-	-	-
rs7864171	RP11-435O5.4	GTEx	ENSG00000271659.1	Esophagus_Mucosa	0.01	0.00	0.01	0.01	0.00	0.01	-	-	-	NS	NS	NS	-	-	-
rs7864171	RP11-435O5.4	GTEx	ENSG00000271659.1	Esophagus_Muscularis	0.00	0.00	0.00	0.00	0.00	0.00	-	-	-	NS	NS	NS	-	-	-
rs7864171	RP11-435O5.4	GTEx	ENSG00000271659.1	Heart_Atrial_Appendage	0.01	0.00	0.02	0.01	0.00	0.02	-	-	-	NS	NS	NS	-	-	-
rs7864171	RP11-435O5.4	GTEx	ENSG00000271659.1	Heart_Left_Ventricle	0.01	0.00	0.02	0.02	0.00	0.02	-	-	-	NS	NS	NS	-	-	-
rs7864171	RP11-435O5.4	GTEx	ENSG00000271659.1	Liver	0.00	0.00	0.01	0.01	0.00	0.01	-	-	-	NS	NS	NS	-	-	-
rs7864171	RP11-435O5.4	GTEx	ENSG00000271659.1	Lung	0.00	0.00	0.00	0.00	0.00	0.00	-	-	-	NS	NS	NS	-	-	-
rs7864171	RP11-435O5.4	GTEx	ENSG00000271659.1	Minor_Salivary_Gland	0.00	0.00	0.01	0.01	0.00	0.01	-	-	-	NS	NS	NS	-	-	-
rs7864171	RP11-435O5.4	GTEx	ENSG00000271659.1	Muscle_Skeletal	0.00	0.00	0.00	0.00	0.00	0.00	-	-	-	NS	NS	NS	-	-	-
rs7864171	RP11-435O5.4	GTEx	ENSG00000271659.1	Nerve_Tibial	0.00	0.00	0.00	0.00	0.00	0.00	-	-	-	NS	NS	NS	-	-	-
rs7864171	RP11-435O5.4	GTEx	ENSG00000271659.1	Ovary	0.03	0.00	0.05	0.05	0.01	0.05	-	-	-	NS	NS	NS	-	-	-
rs7864171	RP11-435O5.4	GTEx	ENSG00000271659.1	Pancreas	0.00	0.00	0.01	0.00	0.00	0.01	-	-	-	NS	NS	NS	-	-	-
rs7864171	RP11-435O5.4	GTEx	ENSG00000271659.1	Pituitary	0.00	0.00	0.01	0.00	0.00	0.01	-	-	-	NS	NS	NS	-	-	-
rs7864171	RP11-435O5.4	GTEx	ENSG00000271659.1	Prostate	0.00	0.00	0.01	0.00	0.00	0.01	-	-	-	NS	NS	NS	-	-	-
rs7864171	RP11-435O5.4	GTEx	ENSG00000271659.1	Skin_Not_Sun_Exposed_Suprapubic	0.00	0.00	0.01	0.00	0.00	0.01	-	-	-	NS	NS	NS	-	-	-
rs7864171	RP11-435O5.4	GTEx	ENSG00000271659.1	Skin_Sun_Exposed_Lower_leg	0.01	0.00	0.01	0.01	0.00	0.01	-	-	-	NS	NS	NS	-	-	-
rs7864171	RP11-435O5.4	GTEx	ENSG00000271659.1	Small_Intestine_Terminal_Ileum	0.01	0.00	0.01	0.01	0.00	0.01	-	-	-	NS	NS	NS	-	-	-
rs7864171	RP11-435O5.4	GTEx	ENSG00000271659.1	Spleen	0.01	0.00	0.01	0.01	0.00	0.01	-	-	-	NS	NS	NS	-	-	-
rs7864171	RP11-435O5.4	GTEx	ENSG00000271659.1	Stomach	0.00	0.00	0.01	0.01	0.00	0.01	-	-	-	NS	NS	NS	-	-	-
rs7864171	RP11-435O5.4	GTEx	ENSG00000271659.1	Testis	0.00	0.01	0.01	0.01	0.00	0.01	-	-	-	NS	NS	NS	-	-	-
rs7864171	RP11-435O5.4	GTEx	ENSG00000271659.1	Thyroid	0.01	0.00	0.02	0.02	0.00	0.02	-	-	-	NS	NS	NS	-	-	-
rs7864171	RP11-435O5.4	GTEx	ENSG00000271659.1	Uterus	0.00	0.00	0.01	0.01	0.00	0.01	-	-	-	NS	NS	NS	-	-	-
rs7864171	RP11-435O5.4	GTEx	ENSG00000271659.1	Vagina	0.01	0.00	0.01	0.01	0.00	0.01	-	-	-	NS	NS	NS	-	-	-
rs7864171	RP11-435O5.5	GTEx	ENSG00000271155.1	Adipose_Subcutaneous	0.00	0.00	0.00	0.00	0.00	0.00	-	-	-	NS	NS	NS	-	-	-
rs7864171	RP11-435O5.5	GTEx	ENSG00000271155.1	Adipose_Visceral_Omentum	0.00	0.00	0.00	0.00	0.00	0.00	-	-	-	NS	NS	NS	-	-	-
rs7864171	RP11-435O5.5	GTEx	ENSG00000271155.1	Adrenal_Gland	0.00	0.00	0.01	0.01	0.00	0.01	-	-	-	NS	NS	NS	-	-	-
rs7864171	RP11-435O5.5	GTEx	ENSG00000271155.1	Artery_Aorta	0.00	0.00	0.00	0.00	0.00	0.00	-	-	-	NS	NS	NS	-	-	-
rs7864171	RP11-435O5.5	GTEx	ENSG00000271155.1	Artery_Coronary	0.00	0.00	0.01	0.01	0.00	0.01	-	-	-	NS	NS	NS	-	-	-
rs7864171	RP11-435O5.5	GTEx	ENSG00000271155.1	Artery_Tibial	0.00	0.01	0.00	0.00	0.00	0.00	-	-	-	NS	NS	NS	-	-	-
rs7864171	RP11-435O5.5	GTEx	ENSG00000271155.1	Brain_Amygdala	0.01	0.00	0.01	0.01	0.00	0.01	-	-	-	NS	NS	NS	-	-	-
rs7864171	RP11-435O5.5	GTEx	ENSG00000271155.1	Brain_Anterior_cingulate_cortex_BA24	0.00	0.00	0.01	0.01	0.00	0.01	-	-	-	NS	NS	NS	-	-	-
rs7864171	RP11-435O5.5	GTEx	ENSG00000271155.1	Brain_Caudate_basal_ganglia	0.00	0.00	0.01	0.01	0.00	0.01	-	-	-	NS	NS	NS	-	-	-
rs7864171	RP11-435O5.5	GTEx	ENSG00000271155.1	Brain_Cerebellar_Hemisphere	0.00	0.00	0.01	0.01	0.00	0.01	-	-	-	NS	NS	NS	-	-	-
rs7864171	RP11-435O5.5	GTEx	ENSG00000271155.1	Brain_Cerebellum	0.00	0.00	0.01	0.01	0.00	0.01	-	-	-	NS	NS	NS	-	-	-
rs7864171	RP11-435O5.5	GTEx	ENSG00000271155.1	Brain_Frontal_Cortex_BA9	0.00	0.00	0.01	0.01	0.00	0.01	-	-	-	NS	NS	NS	-	-	-
rs7864171	RP11-435O5.5	GTEx	ENSG00000271155.1	Brain_Hippocampus	0.00	0.00	0.01	0.01	0.00	0.01	-	-	-	NS	NS	NS	-	-	-
rs7864171	RP11-435O5.5	GTEx	ENSG00000271155.1	Brain_Hypothalamus	0.00	0.00	0.01	0.01	0.00	0.01	-	-	-	NS	NS	NS	-	-	-
rs7864171	RP11-435O5.5	GTEx	ENSG00000271155.1	Brain_Nucleus_accumbens_basal_ganglia	0.01	0.00	0.01	0.01	0.00	0.01	-	-	-	NS	NS	NS	-	-	-
rs7864171	RP11-435O5.5	GTEx	ENSG00000271155.1	Brain_Spinal_cord_cervical_c-1	0.01	0.00	0.01	0.01	0.00	0.01	-	-	-	NS	NS	NS	-	-	-
rs7864171	RP11-435O5.5	GTEx	ENSG00000271155.1	Brain_Substantia_nigra	0.01	0.00	0.01	0.01	0.00	0.01	-	-	-	NS	NS	NS	-	-	-
rs7864171	RP11-435O5.5	GTEx	ENSG00000271155.1	Breast_Mammary_Tissue	0.01	0.00	0.01	0.01	0.00	0.01	-	-	-	NS	NS	NS	-	-	-
rs7864171	RP11-435O5.5	GTEx	ENSG00000271155.1	Cells_EBV-transformed_lymphocytes	0.00	0.00	0.01	0.01	0.00	0.01	-	-	-	NS	NS	NS	-	-	-
rs7864171	RP11-435O5.5	GTEx	ENSG00000271155.1	Cells_Transformed_fibroblasts	0.00	0.00	0.01	0.01	0.00	0.01	-	-	-	NS	NS	NS	-	-	-
rs7864171	RP11-435O5.5	GTEx	ENSG00000271155.1	Colon_Sigmoid	0.00	0.00	0.01	0.01	0.00	0.01	-	-	-	NS	NS	NS	-	-	-
rs7864171	RP11-435O5.5	GTEx	ENSG00000271155.1	Colon_Transverse	0.00	0.00	0.01	0.01	0.00	0.01	-	-	-	NS	NS	NS	-	-	-
rs7864171	RP11-435O5.5	GTEx	ENSG00000271155.1	Esophagus_Gastroesophageal_Junction	0.01	0.00	0.01	0.01	0.00	0.01	-	-	-	NS	NS	NS	-	-	-
rs7864171	RP11-435O5.5	GTEx	ENSG00000271155.1	Esophagus_Mucosa	0.00	0.00	0.01	0.01	0.00	0.01	-	-	-	NS	NS	NS	-	-	-
rs7864171	RP11-435O5.5	GTEx	ENSG00000271155.1	Esophagus_Muscularis	0.03	0.01	0.05	0.05	0.01	0.06	-	-	-	NS	NS	NS	-	-	-
rs7864171	RP11-435O5.5	GTEx	ENSG00000271155.1	Heart_Atrial_Appendage	0.00	0.00	0.01	0.00	0.00	0.01	-	-	-	NS	NS	NS	-	-	-
rs7864171	RP11-435O5.5	GTEx	ENSG00000271155.1	Heart_Left_Ventricle	0.00	0.00	0.01	0.01	0.00	0.01	-	-	-	NS	NS	NS	-	-	-
rs7864171	RP11-435O5.5	GTEx	ENSG00000271155.1	Lung	0.01	0.00	0.01	0.01	0.00	0.01	-	-	-	NS	NS	NS	-	-	-
rs7864171	RP11-435O5.5	GTEx	ENSG00000271155.1	Minor_Salivary_Gland	0.01	0.00	0.01	0.01	0.00	0.01	-	-	-	NS	NS	NS	-	-	-
rs7864171	RP11-435O5.5	GTEx	ENSG00000271155.1	Muscle_Skeletal	0.00	0.00	0.00	0.00	0.00	0.00	-	-	-	NS	NS	NS	-	-	-
rs7864171	RP11-435O5.5	GTEx	ENSG00000271155.1	Nerve_Tibial	0.00	0.01	0.01	0.01	0.00	0.01	-	-	-	NS	NS	NS	-	-	-
rs7864171	RP11-435O5.5	GTEx	ENSG00000271155.1	Ovary	0.00	0.00	0.01	0.01	0.00	0.01	-	-	-	NS	NS	NS	-	-	-
rs7864171	RP11-435O5.5	GTEx	ENSG00000271155.1	Pancreas	0.00	0.00	0.01	0.01	0.00	0.01	-	-	-	NS	NS	NS	-	-	-
rs7864171	RP11-435O5.5	GTEx	ENSG00000271155.1	Pituitary	0.01	0.00	0.01	0.01	0.00	0.01	-	-	-	NS	NS	NS	-	-	-
rs7864171	RP11-435O5.5	GTEx	ENSG00000271155.1	Prostate	0.00	0.00	0.01	0.01	0.00	0.01	-	-	-	NS	NS	NS	-	-	-
rs7864171	RP11-435O5.5	GTEx	ENSG00000271155.1	Skin_Not_Sun_Exposed_Suprapubic	0.00	0.00	0.00	0.00	0.00	0.00	-	-	-	NS	NS	NS	-	-	-
rs7864171	RP11-435O5.5	GTEx	ENSG00000271155.1	Skin_Sun_Exposed_Lower_leg	0.01	0.01	0.03	0.03	0.00	0.03	-	-	-	NS	NS	NS	-	-	-
rs7864171	RP11-435O5.5	GTEx	ENSG00000271155.1	Small_Intestine_Terminal_Ileum	0.00	0.00	0.01	0.01	0.00	0.01	-	-	-	NS	NS	NS	-	-	-
rs7864171	RP11-435O5.5	GTEx	ENSG00000271155.1	Spleen	0.01	0.00	0.02	0.02	0.00	0.02	-	-	-	NS	NS	NS	-	-	-
rs7864171	RP11-435O5.5	GTEx	ENSG00000271155.1	Stomach	0.01	0.00	0.01	0.01	0.00	0.01	-	-	-	NS	NS	NS	-	-	-
rs7864171	RP11-435O5.5	GTEx	ENSG00000271155.1	Testis	0.00	0.00	0.01	0.01	0.00	0.01	-	-	-	NS	NS	NS	-	-	-
rs7864171	RP11-435O5.5	GTEx	ENSG00000271155.1	Thyroid	0.00	0.01	0.00	0.00	0.00	0.00	-	-	-	NS	NS	NS	-	-	-
rs7864171	RP11-435O5.5	GTEx	ENSG00000271155.1	Uterus	0.00	0.00	0.01	0.01	0.00	0.01	-	-	-	NS	NS	NS	-	-	-
rs7864171	RP11-435O5.5	GTEx	ENSG00000271155.1	Vagina	0.01	0.00	0.01	0.01	0.00	0.01	-	-	-	NS	NS	NS	-	-	-
rs7864171	RP11-435O5.6	GTEx	ENSG00000271314.1	Brain_Anterior_cingulate_cortex_BA24	0.00	0.00	0.01	0.01	0.00	0.01	-	-	-	NS	NS	NS	-	-	-
rs7864171	RP11-435O5.6	GTEx	ENSG00000271314.1	Brain_Cerebellar_Hemisphere	0.00	0.00	0.01	0.01	0.00	0.01	-	-	-	NS	NS	NS	-	-	-
rs7864171	RP11-435O5.6	GTEx	ENSG00000271314.1	Brain_Cerebellum	0.00	0.00	0.01	0.01	0.00	0.01	-	-	-	NS	NS	NS	-	-	-
rs7864171	RP11-435O5.6	GTEx	ENSG00000271314.1	Brain_Hypothalamus	0.00	0.00	0.01	0.01	0.00	0.01	-	-	-	NS	NS	NS	-	-	-
rs7864171	RP11-435O5.6	GTEx	ENSG00000271314.1	Brain_Spinal_cord_cervical_c-1	0.01	0.00	0.01	0.01	0.00	0.01	-	-	-	NS	NS	NS	-	-	-
rs7864171	RP11-435O5.6	GTEx	ENSG00000271314.1	Brain_Substantia_nigra	0.01	0.00	0.01	0.01	0.00	0.01	-	-	-	NS	NS	NS	-	-	-
rs7864171	RP11-435O5.6	GTEx	ENSG00000271314.1	Nerve_Tibial	0.03	0.00	0.05	0.04	0.00	0.05	-	-	-	NS	NS	NS	-	-	-
rs7864171	RP11-435O5.6	GTEx	ENSG00000271314.1	Pituitary	0.00	0.00	0.01	0.01	0.00	0.01	-	-	-	NS	NS	NS	-	-	-
rs7864171	RP11-435O5.6	GTEx	ENSG00000271314.1	Testis	0.01	0.00	0.01	0.01	0.00	0.01	-	-	-	NS	NS	NS	-	-	-
rs7864171	RP11-435O5.7	GTEx	ENSG00000271384.1	Adipose_Visceral_Omentum	0.00	0.00	0.01	0.01	0.00	0.01	-	-	-	NS	NS	NS	-	-	-
rs7864171	RP11-435O5.7	GTEx	ENSG00000271384.1	Adrenal_Gland	0.01	0.00	0.01	0.01	0.00	0.01	-	-	-	NS	NS	NS	-	-	-
rs7864171	RP11-435O5.7	GTEx	ENSG00000271384.1	Brain_Caudate_basal_ganglia	0.00	0.00	0.01	0.00	0.00	0.01	-	-	-	NS	NS	NS	-	-	-
rs7864171	RP11-435O5.7	GTEx	ENSG00000271384.1	Brain_Cerebellar_Hemisphere	0.01	0.00	0.02	0.02	0.00	0.02	-	-	-	NS	NS	NS	-	-	-
rs7864171	RP11-435O5.7	GTEx	ENSG00000271384.1	Brain_Hypothalamus	0.01	0.00	0.01	0.01	0.00	0.01	-	-	-	NS	NS	NS	-	-	-
rs7864171	RP11-435O5.7	GTEx	ENSG00000271384.1	Brain_Putamen_basal_ganglia	0.00	0.00	0.01	0.01	0.00	0.01	-	-	-	NS	NS	NS	-	-	-
rs7864171	RP11-435O5.7	GTEx	ENSG00000271384.1	Breast_Mammary_Tissue	0.00	0.00	0.01	0.01	0.00	0.01	-	-	-	NS	NS	NS	-	-	-
rs7864171	RP11-435O5.7	GTEx	ENSG00000271384.1	Colon_Transverse	0.00	0.00	0.00	0.00	0.00	0.00	-	-	-	NS	NS	NS	-	-	-
rs7864171	RP11-435O5.7	GTEx	ENSG00000271384.1	Esophagus_Gastroesophageal_Junction	0.01	0.00	0.01	0.01	0.00	0.01	-	-	-	NS	NS	NS	-	-	-
rs7864171	RP11-435O5.7	GTEx	ENSG00000271384.1	Esophagus_Mucosa	0.00	0.00	0.00	0.00	0.00	0.00	-	-	-	NS	NS	NS	-	-	-
rs7864171	RP11-435O5.7	GTEx	ENSG00000271384.1	Esophagus_Muscularis	0.00	0.00	0.00	0.00	0.00	0.00	-	-	-	NS	NS	NS	-	-	-
rs7864171	RP11-435O5.7	GTEx	ENSG00000271384.1	Heart_Atrial_Appendage	0.00	0.00	0.01	0.00	0.00	0.01	-	-	-	NS	NS	NS	-	-	-
rs7864171	RP11-435O5.7	GTEx	ENSG00000271384.1	Heart_Left_Ventricle	0.00	0.00	0.01	0.01	0.00	0.01	-	-	-	NS	NS	NS	-	-	-
rs7864171	RP11-435O5.7	GTEx	ENSG00000271384.1	Liver	0.00	0.00	0.01	0.01	0.00	0.01	-	-	-	NS	NS	NS	-	-	-
rs7864171	RP11-435O5.7	GTEx	ENSG00000271384.1	Lung	0.00	0.00	0.00	0.00	0.00	0.00	-	-	-	NS	NS	NS	-	-	-
rs7864171	RP11-435O5.7	GTEx	ENSG00000271384.1	Minor_Salivary_Gland	0.00	0.00	0.01	0.01	0.00	0.01	-	-	-	NS	NS	NS	-	-	-
rs7864171	RP11-435O5.7	GTEx	ENSG00000271384.1	Muscle_Skeletal	0.00	0.00	0.00	0.00	0.00	0.00	-	-	-	NS	NS	NS	-	-	-
rs7864171	RP11-435O5.7	GTEx	ENSG00000271384.1	Nerve_Tibial	0.00	0.00	0.01	0.00	0.00	0.01	-	-	-	NS	NS	NS	-	-	-
rs7864171	RP11-435O5.7	GTEx	ENSG00000271384.1	Pancreas	0.00	0.00	0.01	0.01	0.00	0.01	-	-	-	NS	NS	NS	-	-	-
rs7864171	RP11-435O5.7	GTEx	ENSG00000271384.1	Pituitary	0.00	0.00	0.01	0.01	0.00	0.01	-	-	-	NS	NS	NS	-	-	-
rs7864171	RP11-435O5.7	GTEx	ENSG00000271384.1	Prostate	0.00	0.00	0.01	0.01	0.00	0.01	-	-	-	NS	NS	NS	-	-	-
rs7864171	RP11-435O5.7	GTEx	ENSG00000271384.1	Skin_Not_Sun_Exposed_Suprapubic	0.00	0.00	0.00	0.00	0.00	0.00	-	-	-	NS	NS	NS	-	-	-
rs7864171	RP11-435O5.7	GTEx	ENSG00000271384.1	Skin_Sun_Exposed_Lower_leg	0.01	0.00	0.01	0.01	0.00	0.01	-	-	-	NS	NS	NS	-	-	-
rs7864171	RP11-435O5.7	GTEx	ENSG00000271384.1	Small_Intestine_Terminal_Ileum	0.00	0.00	0.01	0.01	0.00	0.01	-	-	-	NS	NS	NS	-	-	-
rs7864171	RP11-435O5.7	GTEx	ENSG00000271384.1	Stomach	0.00	0.00	0.00	0.00	0.00	0.00	-	-	-	NS	NS	NS	-	-	-
rs7864171	RP11-435O5.7	GTEx	ENSG00000271384.1	Testis	0.00	0.00	0.01	0.01	0.00	0.01	-	-	-	NS	NS	NS	-	-	-
rs7864171	RP11-435O5.7	GTEx	ENSG00000271384.1	Thyroid	0.00	0.00	0.00	0.00	0.00	0.00	-	-	-	NS	NS	NS	-	-	-
rs7864171	RP11-435O5.7	GTEx	ENSG00000271384.1	Vagina	0.02	0.00	0.04	0.04	0.00	0.04	-	-	-	NS	NS	NS	-	-	-
rs7864171	RP11-49O14.2	GTEx	ENSG00000236095.1	Adipose_Visceral_Omentum	0.01	0.00	0.01	0.01	0.00	0.01	-	-	-	NS	NS	NS	-	-	-
rs7864171	RP11-49O14.2	GTEx	ENSG00000236095.1	Artery_Aorta	0.00	0.00	0.00	0.00	0.00	0.00	-	-	-	NS	NS	NS	-	-	-
rs7864171	RP11-49O14.2	GTEx	ENSG00000236095.1	Artery_Coronary	0.00	0.00	0.01	0.01	0.00	0.01	-	-	-	NS	NS	NS	-	-	-
rs7864171	RP11-49O14.2	GTEx	ENSG00000236095.1	Brain_Amygdala	0.02	0.00	0.02	0.02	0.00	0.02	-	-	-	NS	NS	NS	-	-	-
rs7864171	RP11-49O14.2	GTEx	ENSG00000236095.1	Brain_Anterior_cingulate_cortex_BA24	0.00	0.00	0.01	0.01	0.00	0.01	-	-	-	NS	NS	NS	-	-	-
rs7864171	RP11-49O14.2	GTEx	ENSG00000236095.1	Brain_Caudate_basal_ganglia	0.00	0.00	0.01	0.01	0.00	0.01	-	-	-	NS	NS	NS	-	-	-
rs7864171	RP11-49O14.2	GTEx	ENSG00000236095.1	Brain_Cerebellar_Hemisphere	0.01	0.00	0.02	0.02	0.00	0.02	-	-	-	NS	NS	NS	-	-	-
rs7864171	RP11-49O14.2	GTEx	ENSG00000236095.1	Brain_Hippocampus	0.01	0.00	0.01	0.01	0.00	0.01	-	-	-	NS	NS	NS	-	-	-
rs7864171	RP11-49O14.2	GTEx	ENSG00000236095.1	Brain_Hypothalamus	0.01	0.00	0.01	0.01	0.00	0.01	-	-	-	NS	NS	NS	-	-	-
rs7864171	RP11-49O14.2	GTEx	ENSG00000236095.1	Brain_Nucleus_accumbens_basal_ganglia	0.01	0.00	0.01	0.01	0.00	0.01	-	-	-	NS	NS	NS	-	-	-
rs7864171	RP11-49O14.2	GTEx	ENSG00000236095.1	Brain_Putamen_basal_ganglia	0.00	0.00	0.01	0.01	0.00	0.01	-	-	-	NS	NS	NS	-	-	-
rs7864171	RP11-49O14.2	GTEx	ENSG00000236095.1	Brain_Spinal_cord_cervical_c-1	0.01	0.00	0.01	0.01	0.00	0.01	-	-	-	NS	NS	NS	-	-	-
rs7864171	RP11-49O14.2	GTEx	ENSG00000236095.1	Brain_Substantia_nigra	0.01	0.00	0.02	0.02	0.00	0.02	-	-	-	NS	NS	NS	-	-	-
rs7864171	RP11-49O14.2	GTEx	ENSG00000236095.1	Breast_Mammary_Tissue	0.00	0.00	0.00	0.00	0.00	0.00	-	-	-	NS	NS	NS	-	-	-
rs7864171	RP11-49O14.2	GTEx	ENSG00000236095.1	Cells_EBV-transformed_lymphocytes	0.01	0.00	0.01	0.01	0.00	0.01	-	-	-	NS	NS	NS	-	-	-
rs7864171	RP11-49O14.2	GTEx	ENSG00000236095.1	Colon_Transverse	0.00	0.00	0.01	0.01	0.00	0.01	-	-	-	NS	NS	NS	-	-	-
rs7864171	RP11-49O14.2	GTEx	ENSG00000236095.1	Esophagus_Mucosa	0.00	0.00	0.00	0.00	0.00	0.00	-	-	-	NS	NS	NS	-	-	-
rs7864171	RP11-49O14.2	GTEx	ENSG00000236095.1	Liver	0.00	0.00	0.01	0.01	0.00	0.01	-	-	-	NS	NS	NS	-	-	-
rs7864171	RP11-49O14.2	GTEx	ENSG00000236095.1	Lung	0.00	0.00	0.00	0.00	0.00	0.00	-	-	-	NS	NS	NS	-	-	-
rs7864171	RP11-49O14.2	GTEx	ENSG00000236095.1	Minor_Salivary_Gland	0.01	0.00	0.01	0.01	0.00	0.01	-	-	-	NS	NS	NS	-	-	-
rs7864171	RP11-49O14.2	GTEx	ENSG00000236095.1	Nerve_Tibial	0.00	0.00	0.00	0.00	0.00	0.00	-	-	-	NS	NS	NS	-	-	-
rs7864171	RP11-49O14.2	GTEx	ENSG00000236095.1	Ovary	0.00	0.00	0.01	0.01	0.00	0.01	-	-	-	NS	NS	NS	-	-	-
rs7864171	RP11-49O14.2	GTEx	ENSG00000236095.1	Pituitary	0.07	0.01	0.10	0.10	0.01	0.11	-	-	-	NS	NS	NS	-	-	-
rs7864171	RP11-49O14.2	GTEx	ENSG00000236095.1	Prostate	0.01	0.00	0.01	0.01	0.00	0.01	-	-	-	NS	NS	NS	-	-	-
rs7864171	RP11-49O14.2	GTEx	ENSG00000236095.1	Skin_Not_Sun_Exposed_Suprapubic	0.01	0.00	0.01	0.01	0.00	0.01	-	-	-	NS	NS	NS	-	-	-
rs7864171	RP11-49O14.2	GTEx	ENSG00000236095.1	Skin_Sun_Exposed_Lower_leg	0.02	0.00	0.02	0.02	0.00	0.02	-	-	-	NS	NS	NS	-	-	-
rs7864171	RP11-49O14.2	GTEx	ENSG00000236095.1	Small_Intestine_Terminal_Ileum	0.01	0.00	0.01	0.01	0.00	0.01	-	-	-	NS	NS	NS	-	-	-
rs7864171	RP11-49O14.2	GTEx	ENSG00000236095.1	Spleen	0.00	0.00	0.01	0.01	0.00	0.01	-	-	-	NS	NS	NS	-	-	-
rs7864171	RP11-49O14.2	GTEx	ENSG00000236095.1	Testis	0.00	0.00	0.01	0.01	0.00	0.01	-	-	-	NS	NS	NS	-	-	-
rs7864171	RP11-49O14.2	GTEx	ENSG00000236095.1	Thyroid	0.00	0.00	0.00	0.00	0.00	0.00	-	-	-	NS	NS	NS	-	-	-
rs7864171	RP11-49O14.2	GTEx	ENSG00000236095.1	Uterus	0.01	0.00	0.02	0.02	0.00	0.02	-	-	-	NS	NS	NS	-	-	-
rs7864171	RP11-49O14.2	GTEx	ENSG00000236095.1	Vagina	0.00	0.00	0.01	0.01	0.00	0.01	-	-	-	NS	NS	NS	-	-	-
rs7864171	RP11-49O14.3	GTEx	ENSG00000230815.1	Testis	0.00	0.00	0.01	0.01	0.00	0.01	-	-	-	NS	NS	NS	-	-	-
rs7864171	RP11-54O15.3	GTEx	ENSG00000224764.1	Artery_Aorta	0.00	0.00	0.00	0.00	0.00	0.00	-	-	-	NS	NS	NS	-	-	-
rs7864171	RP11-54O15.3	GTEx	ENSG00000224764.1	Brain_Amygdala	0.00	0.00	0.01	0.01	0.00	0.01	-	-	-	NS	NS	NS	-	-	-
rs7864171	RP11-54O15.3	GTEx	ENSG00000224764.1	Brain_Caudate_basal_ganglia	0.05	0.01	0.07	0.07	0.01	0.07	-	-	-	NS	NS	NS	-	-	-
rs7864171	RP11-54O15.3	GTEx	ENSG00000224764.1	Brain_Cortex	0.01	0.00	0.01	0.01	0.00	0.01	-	-	-	NS	NS	NS	-	-	-
rs7864171	RP11-54O15.3	GTEx	ENSG00000224764.1	Brain_Hippocampus	0.01	0.00	0.01	0.01	0.00	0.01	-	-	-	NS	NS	NS	-	-	-
rs7864171	RP11-54O15.3	GTEx	ENSG00000224764.1	Brain_Hypothalamus	0.00	0.00	0.01	0.01	0.00	0.01	-	-	-	NS	NS	NS	-	-	-
rs7864171	RP11-54O15.3	GTEx	ENSG00000224764.1	Brain_Nucleus_accumbens_basal_ganglia	0.00	0.00	0.01	0.01	0.00	0.01	-	-	-	NS	NS	NS	-	-	-
rs7864171	RP11-54O15.3	GTEx	ENSG00000224764.1	Brain_Putamen_basal_ganglia	0.00	0.00	0.01	0.01	0.00	0.01	-	-	-	NS	NS	NS	-	-	-
rs7864171	RP11-54O15.3	GTEx	ENSG00000224764.1	Brain_Spinal_cord_cervical_c-1	0.01	0.00	0.01	0.01	0.00	0.01	-	-	-	NS	NS	NS	-	-	-
rs7864171	RP11-54O15.3	GTEx	ENSG00000224764.1	Brain_Substantia_nigra	0.01	0.00	0.01	0.01	0.00	0.01	-	-	-	NS	NS	NS	-	-	-
rs7864171	RP11-54O15.3	GTEx	ENSG00000224764.1	Nerve_Tibial	0.00	0.00	0.01	0.01	0.00	0.01	-	-	-	NS	NS	NS	-	-	-
rs7864171	RP11-54O15.3	GTEx	ENSG00000224764.1	Skin_Sun_Exposed_Lower_leg	0.01	0.00	0.01	0.01	0.00	0.01	-	-	-	NS	NS	NS	-	-	-
rs7864171	RP11-54O15.3	GTEx	ENSG00000224764.1	Testis	0.01	0.00	0.01	0.01	0.00	0.01	-	-	-	NS	NS	NS	-	-	-
rs7864171	RP11-54O15.3	GTEx	ENSG00000224764.1	Uterus	0.00	0.00	0.01	0.01	0.00	0.01	-	-	-	NS	NS	NS	-	-	-
rs7864171	RP11-80I15.1	GTEx	ENSG00000223849.1	Adipose_Subcutaneous	0.00	0.00	0.00	0.00	0.00	0.00	-	-	-	NS	NS	NS	-	-	-
rs7864171	RP11-80I15.1	GTEx	ENSG00000223849.1	Adipose_Visceral_Omentum	0.00	0.00	0.00	0.00	0.00	0.00	-	-	-	NS	NS	NS	-	-	-
rs7864171	RP11-80I15.1	GTEx	ENSG00000223849.1	Adrenal_Gland	0.01	0.00	0.01	0.01	0.00	0.01	-	-	-	NS	NS	NS	-	-	-
rs7864171	RP11-80I15.1	GTEx	ENSG00000223849.1	Artery_Aorta	0.00	0.00	0.01	0.01	0.00	0.01	-	-	-	NS	NS	NS	-	-	-
rs7864171	RP11-80I15.1	GTEx	ENSG00000223849.1	Artery_Coronary	0.00	0.00	0.01	0.01	0.00	0.01	-	-	-	NS	NS	NS	-	-	-
rs7864171	RP11-80I15.1	GTEx	ENSG00000223849.1	Artery_Tibial	0.00	0.00	0.01	0.01	0.00	0.01	-	-	-	NS	NS	NS	-	-	-
rs7864171	RP11-80I15.1	GTEx	ENSG00000223849.1	Brain_Amygdala	0.01	0.00	0.01	0.01	0.00	0.01	-	-	-	NS	NS	NS	-	-	-
rs7864171	RP11-80I15.1	GTEx	ENSG00000223849.1	Brain_Anterior_cingulate_cortex_BA24	0.00	0.00	0.01	0.01	0.00	0.01	-	-	-	NS	NS	NS	-	-	-
rs7864171	RP11-80I15.1	GTEx	ENSG00000223849.1	Brain_Caudate_basal_ganglia	0.01	0.00	0.01	0.01	0.00	0.01	-	-	-	NS	NS	NS	-	-	-
rs7864171	RP11-80I15.1	GTEx	ENSG00000223849.1	Brain_Cerebellar_Hemisphere	0.00	0.00	0.01	0.01	0.00	0.01	-	-	-	NS	NS	NS	-	-	-
rs7864171	RP11-80I15.1	GTEx	ENSG00000223849.1	Brain_Cerebellum	0.00	0.00	0.01	0.00	0.00	0.01	-	-	-	NS	NS	NS	-	-	-
rs7864171	RP11-80I15.1	GTEx	ENSG00000223849.1	Brain_Cortex	0.00	0.00	0.01	0.01	0.00	0.01	-	-	-	NS	NS	NS	-	-	-
rs7864171	RP11-80I15.1	GTEx	ENSG00000223849.1	Brain_Frontal_Cortex_BA9	0.00	0.00	0.01	0.01	0.00	0.01	-	-	-	NS	NS	NS	-	-	-
rs7864171	RP11-80I15.1	GTEx	ENSG00000223849.1	Brain_Hippocampus	0.00	0.00	0.01	0.01	0.00	0.01	-	-	-	NS	NS	NS	-	-	-
rs7864171	RP11-80I15.1	GTEx	ENSG00000223849.1	Brain_Hypothalamus	0.01	0.00	0.01	0.01	0.00	0.01	-	-	-	NS	NS	NS	-	-	-
rs7864171	RP11-80I15.1	GTEx	ENSG00000223849.1	Brain_Nucleus_accumbens_basal_ganglia	0.01	0.00	0.01	0.01	0.00	0.01	-	-	-	NS	NS	NS	-	-	-
rs7864171	RP11-80I15.1	GTEx	ENSG00000223849.1	Brain_Putamen_basal_ganglia	0.01	0.00	0.01	0.01	0.00	0.02	-	-	-	NS	NS	NS	-	-	-
rs7864171	RP11-80I15.1	GTEx	ENSG00000223849.1	Brain_Substantia_nigra	0.01	0.00	0.01	0.01	0.00	0.01	-	-	-	NS	NS	NS	-	-	-
rs7864171	RP11-80I15.1	GTEx	ENSG00000223849.1	Breast_Mammary_Tissue	0.01	0.00	0.02	0.02	0.00	0.02	-	-	-	NS	NS	NS	-	-	-
rs7864171	RP11-80I15.1	GTEx	ENSG00000223849.1	Cells_EBV-transformed_lymphocytes	0.01	0.00	0.01	0.01	0.00	0.01	-	-	-	NS	NS	NS	-	-	-
rs7864171	RP11-80I15.1	GTEx	ENSG00000223849.1	Colon_Sigmoid	0.00	0.00	0.00	0.00	0.00	0.00	-	-	-	NS	NS	NS	-	-	-
rs7864171	RP11-80I15.1	GTEx	ENSG00000223849.1	Colon_Transverse	0.00	0.00	0.00	0.00	0.00	0.00	-	-	-	NS	NS	NS	-	-	-
rs7864171	RP11-80I15.1	GTEx	ENSG00000223849.1	Esophagus_Gastroesophageal_Junction	0.00	0.00	0.00	0.00	0.00	0.00	-	-	-	NS	NS	NS	-	-	-
rs7864171	RP11-80I15.1	GTEx	ENSG00000223849.1	Esophagus_Mucosa	0.00	0.00	0.00	0.00	0.00	0.00	-	-	-	NS	NS	NS	-	-	-
rs7864171	RP11-80I15.1	GTEx	ENSG00000223849.1	Esophagus_Muscularis	0.11	0.01	0.19	0.16	0.02	0.19	-	-	-	NS	NS	NS	-	-	-
rs7864171	RP11-80I15.1	GTEx	ENSG00000223849.1	Heart_Atrial_Appendage	0.01	0.00	0.01	0.01	0.00	0.01	-	-	-	NS	NS	NS	-	-	-
rs7864171	RP11-80I15.1	GTEx	ENSG00000223849.1	Heart_Left_Ventricle	0.00	0.00	0.00	0.00	0.00	0.00	-	-	-	NS	NS	NS	-	-	-
rs7864171	RP11-80I15.1	GTEx	ENSG00000223849.1	Liver	0.01	0.00	0.01	0.01	0.00	0.01	-	-	-	NS	NS	NS	-	-	-
rs7864171	RP11-80I15.1	GTEx	ENSG00000223849.1	Lung	0.00	0.00	0.00	0.00	0.00	0.00	-	-	-	NS	NS	NS	-	-	-
rs7864171	RP11-80I15.1	GTEx	ENSG00000223849.1	Minor_Salivary_Gland	0.01	0.00	0.01	0.01	0.00	0.01	-	-	-	NS	NS	NS	-	-	-
rs7864171	RP11-80I15.1	GTEx	ENSG00000223849.1	Muscle_Skeletal	0.00	0.00	0.00	0.00	0.00	0.00	-	-	-	NS	NS	NS	-	-	-
rs7864171	RP11-80I15.1	GTEx	ENSG00000223849.1	Nerve_Tibial	0.01	0.00	0.01	0.01	0.00	0.01	-	-	-	NS	NS	NS	-	-	-
rs7864171	RP11-80I15.1	GTEx	ENSG00000223849.1	Ovary	0.01	0.00	0.01	0.01	0.00	0.01	-	-	-	NS	NS	NS	-	-	-
rs7864171	RP11-80I15.1	GTEx	ENSG00000223849.1	Pancreas	0.00	0.00	0.00	0.00	0.00	0.00	-	-	-	NS	NS	NS	-	-	-
rs7864171	RP11-80I15.1	GTEx	ENSG00000223849.1	Pituitary	0.00	0.00	0.01	0.00	0.00	0.01	-	-	-	NS	NS	NS	-	-	-
rs7864171	RP11-80I15.1	GTEx	ENSG00000223849.1	Prostate	0.00	0.00	0.01	0.01	0.00	0.01	-	-	-	NS	NS	NS	-	-	-
rs7864171	RP11-80I15.1	GTEx	ENSG00000223849.1	Skin_Not_Sun_Exposed_Suprapubic	0.01	0.00	0.01	0.01	0.00	0.01	-	-	-	NS	NS	NS	-	-	-
rs7864171	RP11-80I15.1	GTEx	ENSG00000223849.1	Skin_Sun_Exposed_Lower_leg	0.00	0.00	0.00	0.00	0.00	0.00	-	-	-	NS	NS	NS	-	-	-
rs7864171	RP11-80I15.1	GTEx	ENSG00000223849.1	Small_Intestine_Terminal_Ileum	0.01	0.00	0.01	0.01	0.00	0.01	-	-	-	NS	NS	NS	-	-	-
rs7864171	RP11-80I15.1	GTEx	ENSG00000223849.1	Spleen	0.00	0.00	0.01	0.01	0.00	0.01	-	-	-	NS	NS	NS	-	-	-
rs7864171	RP11-80I15.1	GTEx	ENSG00000223849.1	Stomach	0.01	0.00	0.01	0.01	0.00	0.01	-	-	-	NS	NS	NS	-	-	-
rs7864171	RP11-80I15.1	GTEx	ENSG00000223849.1	Testis	0.00	0.00	0.01	0.01	0.00	0.01	-	-	-	NS	NS	NS	-	-	-
rs7864171	RP11-80I15.1	GTEx	ENSG00000223849.1	Thyroid	0.01	0.00	0.01	0.01	0.00	0.01	-	-	-	NS	NS	NS	-	-	-
rs7864171	RP11-80I15.1	GTEx	ENSG00000223849.1	Uterus	0.00	0.00	0.01	0.01	0.00	0.01	-	-	-	NS	NS	NS	-	-	-
rs7864171	RP11-80I15.1	GTEx	ENSG00000223849.1	Vagina	0.01	0.00	0.01	0.01	0.00	0.01	-	-	-	NS	NS	NS	-	-	-
rs7864171	RP11-80I15.4	GTEx	ENSG00000229065.1	Artery_Aorta	0.00	0.00	0.01	0.00	0.00	0.01	-	-	-	NS	NS	NS	-	-	-
rs7864171	RP11-80I15.4	GTEx	ENSG00000229065.1	Artery_Coronary	0.00	0.00	0.01	0.01	0.00	0.01	-	-	-	NS	NS	NS	-	-	-
rs7864171	RP11-80I15.4	GTEx	ENSG00000229065.1	Artery_Tibial	0.01	0.00	0.01	0.01	0.00	0.01	-	-	-	NS	NS	NS	-	-	-
rs7864171	RP11-80I15.4	GTEx	ENSG00000229065.1	Brain_Cerebellar_Hemisphere	0.00	0.00	0.01	0.00	0.00	0.01	-	-	-	NS	NS	NS	-	-	-
rs7864171	RP11-80I15.4	GTEx	ENSG00000229065.1	Brain_Cerebellum	0.08	0.01	0.12	0.11	0.01	0.12	-	-	-	NS	NS	NS	-	-	-
rs7864171	RP11-80I15.4	GTEx	ENSG00000229065.1	Prostate	0.00	0.00	0.01	0.01	0.00	0.01	-	-	-	NS	NS	NS	-	-	-
rs7864171	RP11-80I15.4	GTEx	ENSG00000229065.1	Uterus	0.00	0.00	0.01	0.01	0.00	0.01	-	-	-	NS	NS	NS	-	-	-
rs7864171	RP11-80I15.4	GTEx	ENSG00000229065.1	Vagina	0.01	0.00	0.01	0.01	0.00	0.01	-	-	-	NS	NS	NS	-	-	-
rs7864171	VDAC1P11	GTEx	ENSG00000237679.2	Cells_EBV-transformed_lymphocytes	0.01	0.00	0.01	0.01	0.00	0.01	-	-	-	NS	NS	NS	-	-	-
rs7864171	VDAC1P11	GTEx	ENSG00000237679.2	Minor_Salivary_Gland	0.01	0.00	0.01	0.01	0.00	0.01	-	-	-	NS	NS	NS	-	-	-
rs7864171	VDAC1P11	GTEx	ENSG00000237679.2	Small_Intestine_Terminal_Ileum	0.01	0.00	0.01	0.01	0.00	0.01	-	-	-	NS	NS	NS	-	-	-
rs7864171	ZNF169	GTEx	ENSG00000175787.12	Adipose_Subcutaneous	0.00	0.00	0.01	0.01	0.00	0.01	-	-	-	NS	NS	NS	-	-	-
rs7864171	ZNF169	GTEx	ENSG00000175787.12	Adipose_Visceral_Omentum	0.00	0.00	0.00	0.00	0.00	0.00	-	-	-	NS	NS	NS	-	-	-
rs7864171	ZNF169	GTEx	ENSG00000175787.12	Adrenal_Gland	0.00	0.00	0.00	0.00	0.00	0.00	-	-	-	NS	NS	NS	-	-	-
rs7864171	ZNF169	GTEx	ENSG00000175787.12	Artery_Aorta	0.00	0.00	0.01	0.01	0.00	0.01	-	-	-	NS	NS	NS	-	-	-
rs7864171	ZNF169	GTEx	ENSG00000175787.12	Artery_Coronary	0.00	0.00	0.00	0.00	0.00	0.00	-	-	-	NS	NS	NS	-	-	-
rs7864171	ZNF169	GTEx	ENSG00000175787.12	Artery_Tibial	0.00	0.00	0.00	0.00	0.00	0.00	-	-	-	NS	NS	NS	-	-	-
rs7864171	ZNF169	GTEx	ENSG00000175787.12	Brain_Amygdala	0.00	0.00	0.01	0.01	0.00	0.01	-	-	-	NS	NS	NS	-	-	-
rs7864171	ZNF169	GTEx	ENSG00000175787.12	Brain_Anterior_cingulate_cortex_BA24	0.00	0.00	0.00	0.00	0.00	0.00	-	-	-	NS	NS	NS	-	-	-
rs7864171	ZNF169	GTEx	ENSG00000175787.12	Brain_Caudate_basal_ganglia	0.00	0.00	0.00	0.00	0.00	0.00	-	-	-	NS	NS	NS	-	-	-
rs7864171	ZNF169	GTEx	ENSG00000175787.12	Brain_Cerebellar_Hemisphere	0.00	0.00	0.00	0.00	0.00	0.00	-	-	-	NS	NS	NS	-	-	-
rs7864171	ZNF169	GTEx	ENSG00000175787.12	Brain_Cerebellum	0.00	0.00	0.00	0.00	0.00	0.00	-	-	-	NS	NS	NS	-	-	-
rs7864171	ZNF169	GTEx	ENSG00000175787.12	Brain_Cortex	0.01	0.00	0.02	0.02	0.00	0.02	-	-	-	NS	NS	NS	-	-	-
rs7864171	ZNF169	GTEx	ENSG00000175787.12	Brain_Frontal_Cortex_BA9	0.01	0.00	0.04	0.04	0.01	0.05	-	-	-	NS	NS	NS	-	-	-
rs7864171	ZNF169	GTEx	ENSG00000175787.12	Brain_Hippocampus	0.01	0.00	0.01	0.01	0.00	0.01	-	-	-	NS	NS	NS	-	-	-
rs7864171	ZNF169	GTEx	ENSG00000175787.12	Brain_Hypothalamus	0.01	0.00	0.01	0.01	0.00	0.01	-	-	-	NS	NS	NS	-	-	-
rs7864171	ZNF169	GTEx	ENSG00000175787.12	Brain_Nucleus_accumbens_basal_ganglia	0.00	0.00	0.01	0.01	0.00	0.01	-	-	-	NS	NS	NS	-	-	-
rs7864171	ZNF169	GTEx	ENSG00000175787.12	Brain_Putamen_basal_ganglia	0.00	0.00	0.00	0.00	0.00	0.00	-	-	-	NS	NS	NS	-	-	-
rs7864171	ZNF169	GTEx	ENSG00000175787.12	Brain_Spinal_cord_cervical_c-1	0.00	0.00	0.01	0.01	0.00	0.01	-	-	-	NS	NS	NS	-	-	-
rs7864171	ZNF169	GTEx	ENSG00000175787.12	Brain_Substantia_nigra	0.00	0.00	0.01	0.01	0.00	0.01	-	-	-	NS	NS	NS	-	-	-
rs7864171	ZNF169	GTEx	ENSG00000175787.12	Breast_Mammary_Tissue	0.00	0.00	0.00	0.00	0.00	0.00	-	-	-	NS	NS	NS	-	-	-
rs7864171	ZNF169	GTEx	ENSG00000175787.12	Cells_EBV-transformed_lymphocytes	0.00	0.00	0.01	0.00	0.00	0.01	-	-	-	NS	NS	NS	-	-	-
rs7864171	ZNF169	GTEx	ENSG00000175787.12	Cells_Transformed_fibroblasts	0.00	0.00	0.00	0.00	0.00	0.00	-	-	-	NS	NS	NS	-	-	-
rs7864171	ZNF169	GTEx	ENSG00000175787.12	Colon_Sigmoid	0.00	0.00	0.00	0.00	0.00	0.00	-	-	-	NS	NS	NS	-	-	-
rs7864171	ZNF169	GTEx	ENSG00000175787.12	Colon_Transverse	0.00	0.00	0.00	0.00	0.00	0.00	-	-	-	NS	NS	NS	-	-	-
rs7864171	ZNF169	GTEx	ENSG00000175787.12	Esophagus_Gastroesophageal_Junction	0.00	0.00	0.02	0.00	0.00	0.02	-	-	-	NS	NS	NS	-	-	-
rs7864171	ZNF169	GTEx	ENSG00000175787.12	Esophagus_Mucosa	0.00	0.00	0.00	0.00	0.00	0.00	-	-	-	NS	NS	NS	-	-	-
rs7864171	ZNF169	GTEx	ENSG00000175787.12	Esophagus_Muscularis	0.01	0.00	0.01	0.01	0.00	0.01	-	-	-	NS	NS	NS	-	-	-
rs7864171	ZNF169	GTEx	ENSG00000175787.12	Heart_Atrial_Appendage	0.01	0.00	0.01	0.01	0.00	0.01	-	-	-	NS	NS	NS	-	-	-
rs7864171	ZNF169	GTEx	ENSG00000175787.12	Heart_Left_Ventricle	0.00	0.00	0.00	0.00	0.00	0.00	-	-	-	NS	NS	NS	-	-	-
rs7864171	ZNF169	GTEx	ENSG00000175787.12	Liver	0.00	0.00	0.00	0.00	0.00	0.00	-	-	-	NS	NS	NS	-	-	-
rs7864171	ZNF169	GTEx	ENSG00000175787.12	Lung	0.00	0.00	0.00	0.00	0.00	0.00	-	-	-	NS	NS	NS	-	-	-
rs7864171	ZNF169	GTEx	ENSG00000175787.12	Minor_Salivary_Gland	0.00	0.00	0.00	0.00	0.00	0.00	-	-	-	NS	NS	NS	-	-	-
rs7864171	ZNF169	GTEx	ENSG00000175787.12	Muscle_Skeletal	0.00	0.00	0.00	0.00	0.00	0.00	-	-	-	NS	NS	NS	-	-	-
rs7864171	ZNF169	GTEx	ENSG00000175787.12	Nerve_Tibial	0.00	0.00	0.00	0.00	0.00	0.00	-	-	-	NS	NS	NS	-	-	-
rs7864171	ZNF169	GTEx	ENSG00000175787.12	Ovary	0.00	0.00	0.01	0.01	0.00	0.01	-	-	-	NS	NS	NS	-	-	-
rs7864171	ZNF169	GTEx	ENSG00000175787.12	Pancreas	0.00	0.00	0.01	0.01	0.00	0.01	-	-	-	NS	NS	NS	-	-	-
rs7864171	ZNF169	GTEx	ENSG00000175787.12	Pituitary	0.00	0.00	0.01	0.01	0.00	0.01	-	-	-	NS	NS	NS	-	-	-
rs7864171	ZNF169	GTEx	ENSG00000175787.12	Prostate	0.00	0.00	0.01	0.01	0.00	0.01	-	-	-	NS	NS	NS	-	-	-
rs7864171	ZNF169	GTEx	ENSG00000175787.12	Skin_Not_Sun_Exposed_Suprapubic	0.00	0.00	0.01	0.01	0.00	0.01	-	-	-	NS	NS	NS	-	-	-
rs7864171	ZNF169	GTEx	ENSG00000175787.12	Skin_Sun_Exposed_Lower_leg	0.00	0.00	0.00	0.00	0.00	0.00	-	-	-	NS	NS	NS	-	-	-
rs7864171	ZNF169	GTEx	ENSG00000175787.12	Small_Intestine_Terminal_Ileum	0.00	0.00	0.00	0.00	0.00	0.00	-	-	-	NS	NS	NS	-	-	-
rs7864171	ZNF169	GTEx	ENSG00000175787.12	Spleen	0.00	0.00	0.01	0.00	0.00	0.01	-	-	-	NS	NS	NS	-	-	-
rs7864171	ZNF169	GTEx	ENSG00000175787.12	Stomach	0.00	0.00	0.00	0.00	0.00	0.00	-	-	-	NS	NS	NS	-	-	-
rs7864171	ZNF169	GTEx	ENSG00000175787.12	Testis	0.00	0.00	0.00	0.00	0.00	0.00	-	-	-	NS	NS	NS	-	-	-
rs7864171	ZNF169	GTEx	ENSG00000175787.12	Thyroid	0.00	0.00	0.01	0.01	0.00	0.01	-	-	-	NS	NS	NS	-	-	-
rs7864171	ZNF169	GTEx	ENSG00000175787.12	Uterus	0.00	0.00	0.00	0.00	0.00	0.00	-	-	-	NS	NS	NS	-	-	-
rs7864171	ZNF169	GTEx	ENSG00000175787.12	Vagina	0.00	0.00	0.01	0.01	0.00	0.01	-	-	-	NS	NS	NS	-	-	-
rs7864171	ZNF169	GTEx	ENSG00000175787.12	Whole_Blood	0.00	0.00	0.00	0.00	0.00	0.00	-	-	-	NS	NS	NS	-	-	-
rs7864171	ZNF169	eQTLgen	ENSG00000175787	Blood_expression_levels	0.00	0.00	0.37	0.00	0.00	0.46	-	-	-	NS	NS	NS	-	-	-
rs804279	AC130352.1	eQTLgen	ENSG00000205873	Blood_expression_levels	0.00	0.00	0.22	0.00	0.00	0.22	-	-	-	NS	NS	NS	-	-	-
rs804279	AF131215.1	GTEx	ENSG00000231965.4	Brain_Cerebellum	0.00	0.00	0.01	0.01	0.01	0.01	-	-	-	NS	NS	NS	-	-	-
rs804279	AF131215.1	GTEx	ENSG00000231965.4	Testis	0.00	0.00	0.01	0.01	0.01	0.01	-	-	-	NS	NS	NS	-	-	-
rs804279	AF131215.2	GTEx	ENSG00000255310.2	Adipose_Subcutaneous	0.00	0.00	0.00	0.00	0.00	0.00	-	-	-	NS	NS	NS	-	-	-
rs804279	AF131215.2	GTEx	ENSG00000255310.2	Adipose_Visceral_Omentum	0.00	0.00	0.01	0.00	0.00	0.01	-	-	-	NS	NS	NS	-	-	-
rs804279	AF131215.2	GTEx	ENSG00000255310.2	Adrenal_Gland	0.00	0.00	0.01	0.00	0.00	0.01	-	-	-	NS	NS	NS	-	-	-
rs804279	AF131215.2	GTEx	ENSG00000255310.2	Artery_Aorta	0.00	0.00	0.12	0.00	0.00	0.12	-	-	-	NS	NS	NS	-	-	-
rs804279	AF131215.2	GTEx	ENSG00000255310.2	Artery_Coronary	0.00	0.00	0.02	0.00	0.00	0.02	-	-	-	NS	NS	NS	-	-	-
rs804279	AF131215.2	GTEx	ENSG00000255310.2	Artery_Tibial	0.00	0.00	0.01	0.00	0.00	0.01	-	-	-	NS	NS	NS	-	-	-
rs804279	AF131215.2	GTEx	ENSG00000255310.2	Brain_Amygdala	0.00	0.00	0.01	0.01	0.01	0.01	-	-	-	NS	NS	NS	-	-	-
rs804279	AF131215.2	GTEx	ENSG00000255310.2	Brain_Anterior_cingulate_cortex_BA24	0.00	0.00	0.01	0.01	0.01	0.01	-	-	-	NS	NS	NS	-	-	-
rs804279	AF131215.2	GTEx	ENSG00000255310.2	Brain_Caudate_basal_ganglia	0.00	0.00	0.01	0.01	0.00	0.01	-	-	-	NS	NS	NS	-	-	-
rs804279	AF131215.2	GTEx	ENSG00000255310.2	Brain_Cerebellar_Hemisphere	0.00	0.00	0.00	0.00	0.00	0.00	-	-	-	NS	NS	NS	-	-	-
rs804279	AF131215.2	GTEx	ENSG00000255310.2	Brain_Cerebellum	0.00	0.00	0.01	0.00	0.01	0.01	-	-	-	NS	NS	NS	-	-	-
rs804279	AF131215.2	GTEx	ENSG00000255310.2	Brain_Cortex	0.00	0.00	0.01	0.01	0.01	0.01	-	-	-	NS	NS	NS	-	-	-
rs804279	AF131215.2	GTEx	ENSG00000255310.2	Brain_Frontal_Cortex_BA9	0.00	0.00	0.01	0.01	0.01	0.01	-	-	-	NS	NS	NS	-	-	-
rs804279	AF131215.2	GTEx	ENSG00000255310.2	Brain_Hippocampus	0.02	0.01	0.05	0.03	0.01	0.05	-	-	-	NS	NS	NS	-	-	-
rs804279	AF131215.2	GTEx	ENSG00000255310.2	Brain_Hypothalamus	0.00	0.00	0.01	0.01	0.01	0.01	-	-	-	NS	NS	NS	-	-	-
rs804279	AF131215.2	GTEx	ENSG00000255310.2	Brain_Nucleus_accumbens_basal_ganglia	0.00	0.00	0.01	0.01	0.01	0.01	-	-	-	NS	NS	NS	-	-	-
rs804279	AF131215.2	GTEx	ENSG00000255310.2	Brain_Putamen_basal_ganglia	0.00	0.00	0.01	0.01	0.01	0.01	-	-	-	NS	NS	NS	-	-	-
rs804279	AF131215.2	GTEx	ENSG00000255310.2	Brain_Spinal_cord_cervical_c-1	0.00	0.01	0.01	0.01	0.01	0.01	-	-	-	NS	NS	NS	-	-	-
rs804279	AF131215.2	GTEx	ENSG00000255310.2	Brain_Substantia_nigra	0.00	0.00	0.01	0.01	0.01	0.01	-	-	-	NS	NS	NS	-	-	-
rs804279	AF131215.2	GTEx	ENSG00000255310.2	Breast_Mammary_Tissue	0.00	0.00	0.02	0.00	0.00	0.02	-	-	-	NS	NS	NS	-	-	-
rs804279	AF131215.2	GTEx	ENSG00000255310.2	Cells_EBV-transformed_lymphocytes	0.00	0.00	0.01	0.00	0.00	0.01	-	-	-	NS	NS	NS	-	-	-
rs804279	AF131215.2	GTEx	ENSG00000255310.2	Cells_Transformed_fibroblasts	0.00	0.00	0.01	0.01	0.00	0.01	-	-	-	NS	NS	NS	-	-	-
rs804279	AF131215.2	GTEx	ENSG00000255310.2	Colon_Sigmoid	0.00	0.00	0.14	0.04	0.00	0.14	-	-	-	NS	NS	NS	-	-	-
rs804279	AF131215.2	GTEx	ENSG00000255310.2	Colon_Transverse	0.00	0.00	0.02	0.01	0.01	0.02	-	-	-	NS	NS	NS	-	-	-
rs804279	AF131215.2	GTEx	ENSG00000255310.2	Esophagus_Gastroesophageal_Junction	0.00	0.00	0.00	0.00	0.00	0.00	-	-	-	NS	NS	NS	-	-	-
rs804279	AF131215.2	GTEx	ENSG00000255310.2	Esophagus_Mucosa	0.00	0.00	0.00	0.00	0.00	0.00	-	-	-	NS	NS	NS	-	-	-
rs804279	AF131215.2	GTEx	ENSG00000255310.2	Esophagus_Muscularis	0.00	0.00	0.00	0.00	0.00	0.00	-	-	-	NS	NS	NS	-	-	-
rs804279	AF131215.2	GTEx	ENSG00000255310.2	Heart_Atrial_Appendage	0.00	0.00	0.04	0.00	0.00	0.04	-	-	-	NS	NS	NS	-	-	-
rs804279	AF131215.2	GTEx	ENSG00000255310.2	Heart_Left_Ventricle	0.00	0.00	0.01	0.00	0.00	0.01	-	-	-	NS	NS	NS	-	-	-
rs804279	AF131215.2	GTEx	ENSG00000255310.2	Liver	0.01	0.00	0.10	0.02	0.00	0.10	-	-	-	NS	NS	NS	-	-	-
rs804279	AF131215.2	GTEx	ENSG00000255310.2	Lung	0.00	0.00	0.00	0.00	0.00	0.00	-	-	-	NS	NS	NS	-	-	-
rs804279	AF131215.2	GTEx	ENSG00000255310.2	Minor_Salivary_Gland	0.00	0.00	0.02	0.00	0.00	0.02	-	-	-	NS	NS	NS	-	-	-
rs804279	AF131215.2	GTEx	ENSG00000255310.2	Muscle_Skeletal	0.00	0.00	0.02	0.00	0.00	0.02	-	-	-	NS	NS	NS	-	-	-
rs804279	AF131215.2	GTEx	ENSG00000255310.2	Nerve_Tibial	0.00	0.00	0.00	0.00	0.00	0.00	-	-	-	NS	NS	NS	-	-	-
rs804279	AF131215.2	GTEx	ENSG00000255310.2	Ovary	0.01	0.01	0.01	0.01	0.01	0.01	-	-	-	NS	NS	NS	-	-	-
rs804279	AF131215.2	GTEx	ENSG00000255310.2	Pancreas	0.00	0.00	0.01	0.00	0.00	0.01	-	-	-	NS	NS	NS	-	-	-
rs804279	AF131215.2	GTEx	ENSG00000255310.2	Pituitary	0.00	0.00	0.01	0.00	0.00	0.01	-	-	-	NS	NS	NS	-	-	-
rs804279	AF131215.2	GTEx	ENSG00000255310.2	Prostate	0.00	0.00	0.01	0.00	0.00	0.01	-	-	-	NS	NS	NS	-	-	-
rs804279	AF131215.2	GTEx	ENSG00000255310.2	Skin_Not_Sun_Exposed_Suprapubic	0.00	0.00	0.00	0.00	0.00	0.00	-	-	-	NS	NS	NS	-	-	-
rs804279	AF131215.2	GTEx	ENSG00000255310.2	Skin_Sun_Exposed_Lower_leg	0.00	0.00	0.08	0.00	0.00	0.08	-	-	-	NS	NS	NS	-	-	-
rs804279	AF131215.2	GTEx	ENSG00000255310.2	Small_Intestine_Terminal_Ileum	0.00	0.00	0.01	0.00	0.00	0.01	-	-	-	NS	NS	NS	-	-	-
rs804279	AF131215.2	GTEx	ENSG00000255310.2	Spleen	0.00	0.00	0.06	0.00	0.00	0.06	-	-	-	NS	NS	NS	-	-	-
rs804279	AF131215.2	GTEx	ENSG00000255310.2	Stomach	0.00	0.00	0.09	0.03	0.00	0.09	-	-	-	NS	NS	NS	-	-	-
rs804279	AF131215.2	GTEx	ENSG00000255310.2	Testis	0.00	0.00	0.01	0.00	0.00	0.01	-	-	-	NS	NS	NS	-	-	-
rs804279	AF131215.2	GTEx	ENSG00000255310.2	Thyroid	0.00	0.00	0.00	0.00	0.00	0.00	-	-	-	NS	NS	NS	-	-	-
rs804279	AF131215.2	GTEx	ENSG00000255310.2	Uterus	0.00	0.00	0.02	0.01	0.00	0.02	-	-	-	NS	NS	NS	-	-	-
rs804279	AF131215.2	GTEx	ENSG00000255310.2	Vagina	0.00	0.00	0.01	0.01	0.01	0.01	-	-	-	NS	NS	NS	-	-	-
rs804279	AF131215.2	GTEx	ENSG00000255310.2	Whole_Blood	0.00	0.00	0.00	0.00	0.00	0.00	-	-	-	NS	NS	NS	-	-	-
rs804279	AF131215.2	eQTLgen	ENSG00000255310	Blood_expression_levels	0.00	0.00	0.00	0.00	0.00	0.00	-	-	-	NS	NS	NS	-	-	-
rs804279	AF131215.3	GTEx	ENSG00000254936.3	Adipose_Visceral_Omentum	0.03	0.03	0.05	0.05	0.05	0.05	-	-	-	NS	NS	NS	-	-	-
rs804279	AF131215.3	GTEx	ENSG00000254936.3	Adrenal_Gland	0.00	0.00	0.01	0.01	0.01	0.01	-	-	-	NS	NS	NS	-	-	-
rs804279	AF131215.3	GTEx	ENSG00000254936.3	Artery_Aorta	0.01	0.01	0.01	0.01	0.01	0.01	-	-	-	NS	NS	NS	-	-	-
rs804279	AF131215.3	GTEx	ENSG00000254936.3	Brain_Caudate_basal_ganglia	0.00	0.00	0.01	0.01	0.01	0.01	-	-	-	NS	NS	NS	-	-	-
rs804279	AF131215.3	GTEx	ENSG00000254936.3	Brain_Cerebellar_Hemisphere	0.00	0.01	0.01	0.01	0.01	0.01	-	-	-	NS	NS	NS	-	-	-
rs804279	AF131215.3	GTEx	ENSG00000254936.3	Brain_Cerebellum	0.00	0.00	0.01	0.01	0.01	0.01	-	-	-	NS	NS	NS	-	-	-
rs804279	AF131215.3	GTEx	ENSG00000254936.3	Brain_Nucleus_accumbens_basal_ganglia	0.00	0.00	0.01	0.01	0.01	0.01	-	-	-	NS	NS	NS	-	-	-
rs804279	AF131215.3	GTEx	ENSG00000254936.3	Brain_Putamen_basal_ganglia	0.00	0.00	0.01	0.01	0.01	0.01	-	-	-	NS	NS	NS	-	-	-
rs804279	AF131215.3	GTEx	ENSG00000254936.3	Brain_Spinal_cord_cervical_c-1	0.00	0.00	0.01	0.01	0.01	0.01	-	-	-	NS	NS	NS	-	-	-
rs804279	AF131215.3	GTEx	ENSG00000254936.3	Breast_Mammary_Tissue	0.01	0.01	0.02	0.02	0.02	0.02	-	-	-	NS	NS	NS	-	-	-
rs804279	AF131215.3	GTEx	ENSG00000254936.3	Cells_EBV-transformed_lymphocytes	0.01	0.01	0.02	0.01	0.01	0.02	-	-	-	NS	NS	NS	-	-	-
rs804279	AF131215.3	GTEx	ENSG00000254936.3	Colon_Sigmoid	0.00	0.00	0.01	0.01	0.01	0.01	-	-	-	NS	NS	NS	-	-	-
rs804279	AF131215.3	GTEx	ENSG00000254936.3	Colon_Transverse	0.00	0.00	0.01	0.00	0.00	0.01	-	-	-	NS	NS	NS	-	-	-
rs804279	AF131215.3	GTEx	ENSG00000254936.3	Esophagus_Gastroesophageal_Junction	0.00	0.00	0.01	0.01	0.01	0.01	-	-	-	NS	NS	NS	-	-	-
rs804279	AF131215.3	GTEx	ENSG00000254936.3	Esophagus_Mucosa	0.00	0.00	0.01	0.01	0.00	0.01	-	-	-	NS	NS	NS	-	-	-
rs804279	AF131215.3	GTEx	ENSG00000254936.3	Esophagus_Muscularis	0.00	0.00	0.01	0.01	0.01	0.01	-	-	-	NS	NS	NS	-	-	-
rs804279	AF131215.3	GTEx	ENSG00000254936.3	Heart_Atrial_Appendage	0.00	0.00	0.01	0.01	0.01	0.01	-	-	-	NS	NS	NS	-	-	-
rs804279	AF131215.3	GTEx	ENSG00000254936.3	Lung	0.00	0.00	0.01	0.00	0.00	0.01	-	-	-	NS	NS	NS	-	-	-
rs804279	AF131215.3	GTEx	ENSG00000254936.3	Minor_Salivary_Gland	0.01	0.01	0.01	0.01	0.01	0.01	-	-	-	NS	NS	NS	-	-	-
rs804279	AF131215.3	GTEx	ENSG00000254936.3	Nerve_Tibial	0.01	0.01	0.01	0.01	0.01	0.01	-	-	-	NS	NS	NS	-	-	-
rs804279	AF131215.3	GTEx	ENSG00000254936.3	Pancreas	0.00	0.00	0.01	0.01	0.01	0.01	-	-	-	NS	NS	NS	-	-	-
rs804279	AF131215.3	GTEx	ENSG00000254936.3	Pituitary	0.01	0.00	0.01	0.01	0.01	0.01	-	-	-	NS	NS	NS	-	-	-
rs804279	AF131215.3	GTEx	ENSG00000254936.3	Prostate	0.00	0.00	0.01	0.01	0.01	0.01	-	-	-	NS	NS	NS	-	-	-
rs804279	AF131215.3	GTEx	ENSG00000254936.3	Skin_Not_Sun_Exposed_Suprapubic	0.00	0.00	0.01	0.00	0.00	0.01	-	-	-	NS	NS	NS	-	-	-
rs804279	AF131215.3	GTEx	ENSG00000254936.3	Skin_Sun_Exposed_Lower_leg	0.00	0.00	0.01	0.01	0.01	0.01	-	-	-	NS	NS	NS	-	-	-
rs804279	AF131215.3	GTEx	ENSG00000254936.3	Small_Intestine_Terminal_Ileum	0.00	0.00	0.01	0.00	0.01	0.01	-	-	-	NS	NS	NS	-	-	-
rs804279	AF131215.3	GTEx	ENSG00000254936.3	Spleen	0.00	0.00	0.01	0.01	0.01	0.01	-	-	-	NS	NS	NS	-	-	-
rs804279	AF131215.3	GTEx	ENSG00000254936.3	Stomach	0.00	0.00	0.01	0.01	0.01	0.01	-	-	-	NS	NS	NS	-	-	-
rs804279	AF131215.3	GTEx	ENSG00000254936.3	Testis	0.00	0.00	0.01	0.00	0.00	0.01	-	-	-	NS	NS	NS	-	-	-
rs804279	AF131215.3	GTEx	ENSG00000254936.3	Thyroid	0.00	0.00	0.00	0.00	0.00	0.00	-	-	-	NS	NS	NS	-	-	-
rs804279	AF131215.3	GTEx	ENSG00000254936.3	Uterus	0.00	0.00	0.01	0.01	0.01	0.01	-	-	-	NS	NS	NS	-	-	-
rs804279	AF131215.3	GTEx	ENSG00000254936.3	Vagina	0.01	0.01	0.02	0.02	0.02	0.02	-	-	-	NS	NS	NS	-	-	-
rs804279	AF131215.4	GTEx	ENSG00000254556.1	Adrenal_Gland	0.00	0.00	0.01	0.01	0.01	0.01	-	-	-	NS	NS	NS	-	-	-
rs804279	AF131215.4	GTEx	ENSG00000254556.1	Brain_Cerebellar_Hemisphere	0.00	0.01	0.01	0.01	0.01	0.01	-	-	-	NS	NS	NS	-	-	-
rs804279	AF131215.4	GTEx	ENSG00000254556.1	Brain_Cerebellum	0.01	0.01	0.02	0.01	0.01	0.02	-	-	-	NS	NS	NS	-	-	-
rs804279	AF131215.4	GTEx	ENSG00000254556.1	Brain_Nucleus_accumbens_basal_ganglia	0.01	0.01	0.01	0.01	0.01	0.01	-	-	-	NS	NS	NS	-	-	-
rs804279	AF131215.4	GTEx	ENSG00000254556.1	Breast_Mammary_Tissue	0.00	0.00	0.01	0.01	0.00	0.01	-	-	-	NS	NS	NS	-	-	-
rs804279	AF131215.4	GTEx	ENSG00000254556.1	Cells_EBV-transformed_lymphocytes	0.00	0.00	0.01	0.01	0.01	0.01	-	-	-	NS	NS	NS	-	-	-
rs804279	AF131215.4	GTEx	ENSG00000254556.1	Colon_Transverse	0.01	0.01	0.01	0.01	0.01	0.01	-	-	-	NS	NS	NS	-	-	-
rs804279	AF131215.4	GTEx	ENSG00000254556.1	Esophagus_Mucosa	0.00	0.00	0.01	0.01	0.01	0.01	-	-	-	NS	NS	NS	-	-	-
rs804279	AF131215.4	GTEx	ENSG00000254556.1	Lung	0.00	0.00	0.01	0.01	0.00	0.01	-	-	-	NS	NS	NS	-	-	-
rs804279	AF131215.4	GTEx	ENSG00000254556.1	Minor_Salivary_Gland	0.01	0.01	0.01	0.01	0.01	0.01	-	-	-	NS	NS	NS	-	-	-
rs804279	AF131215.4	GTEx	ENSG00000254556.1	Nerve_Tibial	0.00	0.00	0.01	0.01	0.01	0.01	-	-	-	NS	NS	NS	-	-	-
rs804279	AF131215.4	GTEx	ENSG00000254556.1	Pancreas	0.01	0.01	0.01	0.01	0.01	0.01	-	-	-	NS	NS	NS	-	-	-
rs804279	AF131215.4	GTEx	ENSG00000254556.1	Pituitary	0.01	0.01	0.01	0.01	0.01	0.01	-	-	-	NS	NS	NS	-	-	-
rs804279	AF131215.4	GTEx	ENSG00000254556.1	Prostate	0.00	0.00	0.01	0.01	0.01	0.01	-	-	-	NS	NS	NS	-	-	-
rs804279	AF131215.4	GTEx	ENSG00000254556.1	Skin_Not_Sun_Exposed_Suprapubic	0.01	0.01	0.02	0.02	0.02	0.02	-	-	-	NS	NS	NS	-	-	-
rs804279	AF131215.4	GTEx	ENSG00000254556.1	Skin_Sun_Exposed_Lower_leg	0.00	0.00	0.02	0.01	0.01	0.02	-	-	-	NS	NS	NS	-	-	-
rs804279	AF131215.4	GTEx	ENSG00000254556.1	Small_Intestine_Terminal_Ileum	0.00	0.00	0.01	0.01	0.01	0.01	-	-	-	NS	NS	NS	-	-	-
rs804279	AF131215.4	GTEx	ENSG00000254556.1	Spleen	0.00	0.00	0.01	0.01	0.01	0.01	-	-	-	NS	NS	NS	-	-	-
rs804279	AF131215.4	GTEx	ENSG00000254556.1	Stomach	0.01	0.01	0.02	0.01	0.01	0.02	-	-	-	NS	NS	NS	-	-	-
rs804279	AF131215.4	GTEx	ENSG00000254556.1	Testis	0.01	0.01	0.01	0.01	0.01	0.01	-	-	-	NS	NS	NS	-	-	-
rs804279	AF131215.4	GTEx	ENSG00000254556.1	Thyroid	0.00	0.00	0.00	0.00	0.00	0.00	-	-	-	NS	NS	NS	-	-	-
rs804279	AF131215.4	GTEx	ENSG00000254556.1	Uterus	0.00	0.00	0.01	0.01	0.01	0.01	-	-	-	NS	NS	NS	-	-	-
rs804279	AF131215.4	GTEx	ENSG00000254556.1	Vagina	0.00	0.00	0.01	0.01	0.01	0.01	-	-	-	NS	NS	NS	-	-	-
rs804279	AF131215.5	GTEx	ENSG00000215346.3	Adrenal_Gland	0.01	0.01	0.01	0.01	0.01	0.01	-	-	-	NS	NS	NS	-	-	-
rs804279	AF131215.5	GTEx	ENSG00000215346.3	Artery_Aorta	0.00	0.00	0.01	0.01	0.01	0.01	-	-	-	NS	NS	NS	-	-	-
rs804279	AF131215.5	GTEx	ENSG00000215346.3	Brain_Caudate_basal_ganglia	0.00	0.00	0.01	0.01	0.01	0.01	-	-	-	NS	NS	NS	-	-	-
rs804279	AF131215.5	GTEx	ENSG00000215346.3	Brain_Cerebellar_Hemisphere	0.00	0.00	0.01	0.01	0.01	0.01	-	-	-	NS	NS	NS	-	-	-
rs804279	AF131215.5	GTEx	ENSG00000215346.3	Brain_Cerebellum	0.00	0.00	0.01	0.01	0.01	0.01	-	-	-	NS	NS	NS	-	-	-
rs804279	AF131215.5	GTEx	ENSG00000215346.3	Brain_Nucleus_accumbens_basal_ganglia	0.01	0.01	0.01	0.01	0.01	0.01	-	-	-	NS	NS	NS	-	-	-
rs804279	AF131215.5	GTEx	ENSG00000215346.3	Brain_Putamen_basal_ganglia	0.01	0.00	0.01	0.01	0.01	0.01	-	-	-	NS	NS	NS	-	-	-
rs804279	AF131215.5	GTEx	ENSG00000215346.3	Breast_Mammary_Tissue	0.00	0.00	0.00	0.00	0.00	0.00	-	-	-	NS	NS	NS	-	-	-
rs804279	AF131215.5	GTEx	ENSG00000215346.3	Cells_EBV-transformed_lymphocytes	0.00	0.00	0.01	0.01	0.01	0.01	-	-	-	NS	NS	NS	-	-	-
rs804279	AF131215.5	GTEx	ENSG00000215346.3	Colon_Sigmoid	0.00	0.00	0.01	0.01	0.01	0.01	-	-	-	NS	NS	NS	-	-	-
rs804279	AF131215.5	GTEx	ENSG00000215346.3	Colon_Transverse	0.01	0.01	0.01	0.01	0.01	0.01	-	-	-	NS	NS	NS	-	-	-
rs804279	AF131215.5	GTEx	ENSG00000215346.3	Esophagus_Gastroesophageal_Junction	0.00	0.00	0.01	0.01	0.01	0.01	-	-	-	NS	NS	NS	-	-	-
rs804279	AF131215.5	GTEx	ENSG00000215346.3	Esophagus_Mucosa	0.01	0.01	0.01	0.01	0.01	0.01	-	-	-	NS	NS	NS	-	-	-
rs804279	AF131215.5	GTEx	ENSG00000215346.3	Esophagus_Muscularis	0.00	0.00	0.01	0.01	0.01	0.01	-	-	-	NS	NS	NS	-	-	-
rs804279	AF131215.5	GTEx	ENSG00000215346.3	Lung	0.00	0.00	0.01	0.00	0.00	0.01	-	-	-	NS	NS	NS	-	-	-
rs804279	AF131215.5	GTEx	ENSG00000215346.3	Minor_Salivary_Gland	0.00	0.00	0.01	0.01	0.01	0.01	-	-	-	NS	NS	NS	-	-	-
rs804279	AF131215.5	GTEx	ENSG00000215346.3	Nerve_Tibial	0.00	0.00	0.01	0.01	0.01	0.01	-	-	-	NS	NS	NS	-	-	-
rs804279	AF131215.5	GTEx	ENSG00000215346.3	Pancreas	0.00	0.00	0.01	0.01	0.00	0.01	-	-	-	NS	NS	NS	-	-	-
rs804279	AF131215.5	GTEx	ENSG00000215346.3	Pituitary	0.00	0.00	0.01	0.01	0.01	0.01	-	-	-	NS	NS	NS	-	-	-
rs804279	AF131215.5	GTEx	ENSG00000215346.3	Prostate	0.00	0.00	0.01	0.01	0.01	0.01	-	-	-	NS	NS	NS	-	-	-
rs804279	AF131215.5	GTEx	ENSG00000215346.3	Skin_Not_Sun_Exposed_Suprapubic	0.00	0.00	0.00	0.00	0.00	0.00	-	-	-	NS	NS	NS	-	-	-
rs804279	AF131215.5	GTEx	ENSG00000215346.3	Skin_Sun_Exposed_Lower_leg	0.00	0.00	0.00	0.00	0.00	0.00	-	-	-	NS	NS	NS	-	-	-
rs804279	AF131215.5	GTEx	ENSG00000215346.3	Small_Intestine_Terminal_Ileum	0.00	0.00	0.01	0.01	0.01	0.01	-	-	-	NS	NS	NS	-	-	-
rs804279	AF131215.5	GTEx	ENSG00000215346.3	Spleen	0.00	0.00	0.01	0.01	0.01	0.01	-	-	-	NS	NS	NS	-	-	-
rs804279	AF131215.5	GTEx	ENSG00000215346.3	Stomach	0.00	0.00	0.01	0.00	0.00	0.01	-	-	-	NS	NS	NS	-	-	-
rs804279	AF131215.5	GTEx	ENSG00000215346.3	Testis	0.01	0.00	0.01	0.01	0.01	0.01	-	-	-	NS	NS	NS	-	-	-
rs804279	AF131215.5	GTEx	ENSG00000215346.3	Thyroid	0.00	0.00	0.01	0.01	0.00	0.01	-	-	-	NS	NS	NS	-	-	-
rs804279	AF131215.5	GTEx	ENSG00000215346.3	Uterus	0.00	0.00	0.01	0.01	0.01	0.01	-	-	-	NS	NS	NS	-	-	-
rs804279	AF131215.5	GTEx	ENSG00000215346.3	Vagina	0.01	0.01	0.01	0.01	0.01	0.01	-	-	-	NS	NS	NS	-	-	-
rs804279	AF131215.6	GTEx	ENSG00000254839.1	Brain_Cerebellar_Hemisphere	0.00	0.00	0.01	0.01	0.01	0.01	-	-	-	NS	NS	NS	-	-	-
rs804279	AF131215.6	GTEx	ENSG00000254839.1	Brain_Cerebellum	0.00	0.00	0.01	0.01	0.01	0.01	-	-	-	NS	NS	NS	-	-	-
rs804279	AF131215.6	GTEx	ENSG00000254839.1	Brain_Hypothalamus	0.00	0.00	0.01	0.01	0.01	0.01	-	-	-	NS	NS	NS	-	-	-
rs804279	AF131215.6	GTEx	ENSG00000254839.1	Pituitary	0.00	0.00	0.01	0.01	0.01	0.01	-	-	-	NS	NS	NS	-	-	-
rs804279	AF131215.8	GTEx	ENSG00000270076.1	Adipose_Visceral_Omentum	0.00	0.00	0.01	0.00	0.00	0.01	-	-	-	NS	NS	NS	-	-	-
rs804279	AF131215.8	GTEx	ENSG00000270076.1	Adrenal_Gland	0.00	0.00	0.01	0.01	0.01	0.01	-	-	-	NS	NS	NS	-	-	-
rs804279	AF131215.8	GTEx	ENSG00000270076.1	Artery_Aorta	0.00	0.00	0.01	0.01	0.01	0.01	-	-	-	NS	NS	NS	-	-	-
rs804279	AF131215.8	GTEx	ENSG00000270076.1	Artery_Coronary	0.01	0.01	0.01	0.01	0.01	0.01	-	-	-	NS	NS	NS	-	-	-
rs804279	AF131215.8	GTEx	ENSG00000270076.1	Brain_Amygdala	0.00	0.00	0.01	0.01	0.01	0.01	-	-	-	NS	NS	NS	-	-	-
rs804279	AF131215.8	GTEx	ENSG00000270076.1	Brain_Anterior_cingulate_cortex_BA24	0.00	0.00	0.01	0.01	0.01	0.01	-	-	-	NS	NS	NS	-	-	-
rs804279	AF131215.8	GTEx	ENSG00000270076.1	Brain_Caudate_basal_ganglia	0.01	0.01	0.01	0.01	0.01	0.01	-	-	-	NS	NS	NS	-	-	-
rs804279	AF131215.8	GTEx	ENSG00000270076.1	Brain_Cerebellar_Hemisphere	0.00	0.00	0.01	0.01	0.01	0.01	-	-	-	NS	NS	NS	-	-	-
rs804279	AF131215.8	GTEx	ENSG00000270076.1	Brain_Cerebellum	0.01	0.01	0.01	0.01	0.01	0.01	-	-	-	NS	NS	NS	-	-	-
rs804279	AF131215.8	GTEx	ENSG00000270076.1	Brain_Cortex	0.00	0.00	0.01	0.01	0.01	0.01	-	-	-	NS	NS	NS	-	-	-
rs804279	AF131215.8	GTEx	ENSG00000270076.1	Brain_Frontal_Cortex_BA9	0.00	0.00	0.01	0.01	0.01	0.01	-	-	-	NS	NS	NS	-	-	-
rs804279	AF131215.8	GTEx	ENSG00000270076.1	Brain_Hippocampus	0.00	0.00	0.01	0.01	0.01	0.01	-	-	-	NS	NS	NS	-	-	-
rs804279	AF131215.8	GTEx	ENSG00000270076.1	Brain_Hypothalamus	0.01	0.01	0.01	0.01	0.01	0.01	-	-	-	NS	NS	NS	-	-	-
rs804279	AF131215.8	GTEx	ENSG00000270076.1	Brain_Nucleus_accumbens_basal_ganglia	0.00	0.00	0.01	0.01	0.01	0.01	-	-	-	NS	NS	NS	-	-	-
rs804279	AF131215.8	GTEx	ENSG00000270076.1	Brain_Putamen_basal_ganglia	0.00	0.00	0.01	0.01	0.01	0.01	-	-	-	NS	NS	NS	-	-	-
rs804279	AF131215.8	GTEx	ENSG00000270076.1	Brain_Spinal_cord_cervical_c-1	0.00	0.00	0.01	0.01	0.01	0.01	-	-	-	NS	NS	NS	-	-	-
rs804279	AF131215.8	GTEx	ENSG00000270076.1	Brain_Substantia_nigra	0.01	0.01	0.01	0.01	0.01	0.01	-	-	-	NS	NS	NS	-	-	-
rs804279	AF131215.8	GTEx	ENSG00000270076.1	Breast_Mammary_Tissue	0.00	0.00	0.00	0.00	0.00	0.00	-	-	-	NS	NS	NS	-	-	-
rs804279	AF131215.8	GTEx	ENSG00000270076.1	Cells_EBV-transformed_lymphocytes	0.00	0.00	0.01	0.01	0.01	0.01	-	-	-	NS	NS	NS	-	-	-
rs804279	AF131215.8	GTEx	ENSG00000270076.1	Colon_Sigmoid	0.00	0.00	0.01	0.01	0.01	0.01	-	-	-	NS	NS	NS	-	-	-
rs804279	AF131215.8	GTEx	ENSG00000270076.1	Colon_Transverse	0.00	0.00	0.01	0.00	0.00	0.01	-	-	-	NS	NS	NS	-	-	-
rs804279	AF131215.8	GTEx	ENSG00000270076.1	Esophagus_Gastroesophageal_Junction	0.00	0.00	0.01	0.01	0.01	0.01	-	-	-	NS	NS	NS	-	-	-
rs804279	AF131215.8	GTEx	ENSG00000270076.1	Esophagus_Mucosa	0.02	0.02	0.03	0.03	0.03	0.03	-	-	-	NS	NS	NS	-	-	-
rs804279	AF131215.8	GTEx	ENSG00000270076.1	Esophagus_Muscularis	0.02	0.01	0.07	0.03	0.02	0.07	-	-	-	NS	NS	NS	-	-	-
rs804279	AF131215.8	GTEx	ENSG00000270076.1	Heart_Left_Ventricle	0.01	0.00	0.01	0.01	0.01	0.01	-	-	-	NS	NS	NS	-	-	-
rs804279	AF131215.8	GTEx	ENSG00000270076.1	Lung	0.00	0.00	0.01	0.00	0.00	0.01	-	-	-	NS	NS	NS	-	-	-
rs804279	AF131215.8	GTEx	ENSG00000270076.1	Minor_Salivary_Gland	0.01	0.01	0.01	0.01	0.01	0.01	-	-	-	NS	NS	NS	-	-	-
rs804279	AF131215.8	GTEx	ENSG00000270076.1	Nerve_Tibial	0.00	0.00	0.01	0.00	0.00	0.01	-	-	-	NS	NS	NS	-	-	-
rs804279	AF131215.8	GTEx	ENSG00000270076.1	Pancreas	0.01	0.01	0.01	0.01	0.01	0.01	-	-	-	NS	NS	NS	-	-	-
rs804279	AF131215.8	GTEx	ENSG00000270076.1	Pituitary	0.00	0.00	0.01	0.01	0.00	0.01	-	-	-	NS	NS	NS	-	-	-
rs804279	AF131215.8	GTEx	ENSG00000270076.1	Prostate	0.01	0.01	0.01	0.01	0.01	0.01	-	-	-	NS	NS	NS	-	-	-
rs804279	AF131215.8	GTEx	ENSG00000270076.1	Skin_Not_Sun_Exposed_Suprapubic	0.07	0.04	0.11	0.10	0.06	0.11	-	-	-	NS	NS	NS	-	-	-
rs804279	AF131215.8	GTEx	ENSG00000270076.1	Skin_Sun_Exposed_Lower_leg	0.00	0.00	0.00	0.00	0.00	0.00	-	-	-	NS	NS	NS	-	-	-
rs804279	AF131215.8	GTEx	ENSG00000270076.1	Small_Intestine_Terminal_Ileum	0.00	0.00	0.01	0.01	0.01	0.01	-	-	-	NS	NS	NS	-	-	-
rs804279	AF131215.8	GTEx	ENSG00000270076.1	Spleen	0.01	0.01	0.01	0.01	0.01	0.01	-	-	-	NS	NS	NS	-	-	-
rs804279	AF131215.8	GTEx	ENSG00000270076.1	Stomach	0.01	0.00	0.01	0.01	0.01	0.01	-	-	-	NS	NS	NS	-	-	-
rs804279	AF131215.8	GTEx	ENSG00000270076.1	Testis	0.00	0.00	0.01	0.01	0.01	0.01	-	-	-	NS	NS	NS	-	-	-
rs804279	AF131215.8	GTEx	ENSG00000270076.1	Thyroid	0.01	0.00	0.01	0.01	0.01	0.01	-	-	-	NS	NS	NS	-	-	-
rs804279	AF131215.8	GTEx	ENSG00000270076.1	Uterus	0.00	0.00	0.01	0.01	0.01	0.01	-	-	-	NS	NS	NS	-	-	-
rs804279	AF131215.8	GTEx	ENSG00000270076.1	Vagina	0.00	0.00	0.01	0.01	0.01	0.01	-	-	-	NS	NS	NS	-	-	-
rs804279	AF131215.8	eQTLgen	ENSG00000270076	Blood_expression_levels	0.00	0.00	0.00	0.00	0.00	0.00	-	-	-	NS	NS	NS	-	-	-
rs804279	AF131215.9	GTEx	ENSG00000269918.1	Adipose_Subcutaneous	0.00	0.00	0.01	0.00	0.00	0.01	-	-	-	NS	NS	NS	-	-	-
rs804279	AF131215.9	GTEx	ENSG00000269918.1	Adipose_Visceral_Omentum	0.00	0.00	0.01	0.00	0.00	0.01	-	-	-	NS	NS	NS	-	-	-
rs804279	AF131215.9	GTEx	ENSG00000269918.1	Adrenal_Gland	0.00	0.00	0.02	0.00	0.00	0.02	-	-	-	NS	NS	NS	-	-	-
rs804279	AF131215.9	GTEx	ENSG00000269918.1	Artery_Aorta	0.00	0.00	0.10	0.00	0.00	0.10	-	-	-	NS	NS	NS	-	-	-
rs804279	AF131215.9	GTEx	ENSG00000269918.1	Artery_Coronary	0.00	0.00	0.01	0.01	0.00	0.01	-	-	-	NS	NS	NS	-	-	-
rs804279	AF131215.9	GTEx	ENSG00000269918.1	Artery_Tibial	0.00	0.00	0.01	0.00	0.00	0.01	-	-	-	NS	NS	NS	-	-	-
rs804279	AF131215.9	GTEx	ENSG00000269918.1	Brain_Amygdala	0.01	0.01	0.02	0.01	0.01	0.02	-	-	-	NS	NS	NS	-	-	-
rs804279	AF131215.9	GTEx	ENSG00000269918.1	Brain_Anterior_cingulate_cortex_BA24	0.00	0.00	0.01	0.01	0.01	0.01	-	-	-	NS	NS	NS	-	-	-
rs804279	AF131215.9	GTEx	ENSG00000269918.1	Brain_Caudate_basal_ganglia	0.00	0.00	0.01	0.01	0.01	0.01	-	-	-	NS	NS	NS	-	-	-
rs804279	AF131215.9	GTEx	ENSG00000269918.1	Brain_Cerebellar_Hemisphere	0.00	0.00	0.01	0.01	0.01	0.01	-	-	-	NS	NS	NS	-	-	-
rs804279	AF131215.9	GTEx	ENSG00000269918.1	Brain_Cerebellum	0.00	0.00	0.00	0.00	0.00	0.00	-	-	-	NS	NS	NS	-	-	-
rs804279	AF131215.9	GTEx	ENSG00000269918.1	Brain_Cortex	0.00	0.00	0.01	0.01	0.01	0.01	-	-	-	NS	NS	NS	-	-	-
rs804279	AF131215.9	GTEx	ENSG00000269918.1	Brain_Frontal_Cortex_BA9	0.00	0.00	0.01	0.00	0.00	0.01	-	-	-	NS	NS	NS	-	-	-
rs804279	AF131215.9	GTEx	ENSG00000269918.1	Brain_Hippocampus	0.00	0.00	0.01	0.00	0.00	0.01	-	-	-	NS	NS	NS	-	-	-
rs804279	AF131215.9	GTEx	ENSG00000269918.1	Brain_Hypothalamus	0.00	0.00	0.01	0.01	0.01	0.01	-	-	-	NS	NS	NS	-	-	-
rs804279	AF131215.9	GTEx	ENSG00000269918.1	Brain_Nucleus_accumbens_basal_ganglia	0.01	0.00	0.01	0.01	0.01	0.01	-	-	-	NS	NS	NS	-	-	-
rs804279	AF131215.9	GTEx	ENSG00000269918.1	Brain_Putamen_basal_ganglia	0.00	0.00	0.01	0.01	0.01	0.01	-	-	-	NS	NS	NS	-	-	-
rs804279	AF131215.9	GTEx	ENSG00000269918.1	Brain_Spinal_cord_cervical_c-1	0.00	0.00	0.01	0.01	0.01	0.01	-	-	-	NS	NS	NS	-	-	-
rs804279	AF131215.9	GTEx	ENSG00000269918.1	Brain_Substantia_nigra	0.00	0.00	0.01	0.01	0.01	0.01	-	-	-	NS	NS	NS	-	-	-
rs804279	AF131215.9	GTEx	ENSG00000269918.1	Breast_Mammary_Tissue	0.00	0.00	0.02	0.00	0.00	0.02	-	-	-	NS	NS	NS	-	-	-
rs804279	AF131215.9	GTEx	ENSG00000269918.1	Cells_EBV-transformed_lymphocytes	0.00	0.00	0.01	0.00	0.00	0.01	-	-	-	NS	NS	NS	-	-	-
rs804279	AF131215.9	GTEx	ENSG00000269918.1	Cells_Transformed_fibroblasts	0.00	0.00	0.01	0.01	0.00	0.01	-	-	-	NS	NS	NS	-	-	-
rs804279	AF131215.9	GTEx	ENSG00000269918.1	Colon_Sigmoid	0.00	0.00	0.01	0.01	0.01	0.01	-	-	-	NS	NS	NS	-	-	-
rs804279	AF131215.9	GTEx	ENSG00000269918.1	Colon_Transverse	0.00	0.00	0.01	0.00	0.00	0.01	-	-	-	NS	NS	NS	-	-	-
rs804279	AF131215.9	GTEx	ENSG00000269918.1	Esophagus_Gastroesophageal_Junction	0.00	0.00	0.02	0.00	0.00	0.03	-	-	-	NS	NS	NS	-	-	-
rs804279	AF131215.9	GTEx	ENSG00000269918.1	Esophagus_Mucosa	0.00	0.00	0.00	0.00	0.00	0.00	-	-	-	NS	NS	NS	-	-	-
rs804279	AF131215.9	GTEx	ENSG00000269918.1	Esophagus_Muscularis	0.00	0.00	0.09	0.00	0.00	0.09	-	-	-	NS	NS	NS	-	-	-
rs804279	AF131215.9	GTEx	ENSG00000269918.1	Heart_Atrial_Appendage	0.00	0.00	0.06	0.00	0.00	0.06	-	-	-	NS	NS	NS	-	-	-
rs804279	AF131215.9	GTEx	ENSG00000269918.1	Heart_Left_Ventricle	0.00	0.00	0.03	0.00	0.00	0.03	-	-	-	NS	NS	NS	-	-	-
rs804279	AF131215.9	GTEx	ENSG00000269918.1	Liver	0.02	0.01	0.04	0.03	0.01	0.04	-	-	-	NS	NS	NS	-	-	-
rs804279	AF131215.9	GTEx	ENSG00000269918.1	Lung	0.00	0.00	0.00	0.00	0.00	0.00	-	-	-	NS	NS	NS	-	-	-
rs804279	AF131215.9	GTEx	ENSG00000269918.1	Minor_Salivary_Gland	0.00	0.00	0.00	0.00	0.00	0.00	-	-	-	NS	NS	NS	-	-	-
rs804279	AF131215.9	GTEx	ENSG00000269918.1	Muscle_Skeletal	0.00	0.00	0.00	0.00	0.00	0.00	-	-	-	NS	NS	NS	-	-	-
rs804279	AF131215.9	GTEx	ENSG00000269918.1	Nerve_Tibial	0.00	0.00	0.01	0.00	0.00	0.01	-	-	-	NS	NS	NS	-	-	-
rs804279	AF131215.9	GTEx	ENSG00000269918.1	Ovary	0.00	0.00	0.01	0.01	0.01	0.01	-	-	-	NS	NS	NS	-	-	-
rs804279	AF131215.9	GTEx	ENSG00000269918.1	Pancreas	0.00	0.00	0.01	0.00	0.00	0.01	-	-	-	NS	NS	NS	-	-	-
rs804279	AF131215.9	GTEx	ENSG00000269918.1	Pituitary	0.00	0.00	0.01	0.01	0.01	0.01	-	-	-	NS	NS	NS	-	-	-
rs804279	AF131215.9	GTEx	ENSG00000269918.1	Prostate	0.00	0.00	0.01	0.01	0.00	0.01	-	-	-	NS	NS	NS	-	-	-
rs804279	AF131215.9	GTEx	ENSG00000269918.1	Skin_Not_Sun_Exposed_Suprapubic	0.00	0.00	0.00	0.00	0.00	0.00	-	-	-	NS	NS	NS	-	-	-
rs804279	AF131215.9	GTEx	ENSG00000269918.1	Skin_Sun_Exposed_Lower_leg	0.00	0.00	0.23	0.00	0.00	0.23	-	-	-	NS	NS	NS	-	-	-
rs804279	AF131215.9	GTEx	ENSG00000269918.1	Small_Intestine_Terminal_Ileum	0.00	0.00	0.02	0.01	0.01	0.02	-	-	-	NS	NS	NS	-	-	-
rs804279	AF131215.9	GTEx	ENSG00000269918.1	Spleen	0.00	0.00	0.16	0.00	0.00	0.16	-	-	-	NS	NS	NS	-	-	-
rs804279	AF131215.9	GTEx	ENSG00000269918.1	Stomach	0.00	0.00	0.09	0.00	0.00	0.10	-	-	-	NS	NS	NS	-	-	-
rs804279	AF131215.9	GTEx	ENSG00000269918.1	Testis	0.00	0.00	0.02	0.01	0.01	0.02	-	-	-	NS	NS	NS	-	-	-
rs804279	AF131215.9	GTEx	ENSG00000269918.1	Thyroid	0.00	0.00	0.00	0.00	0.00	0.00	-	-	-	NS	NS	NS	-	-	-
rs804279	AF131215.9	GTEx	ENSG00000269918.1	Uterus	0.00	0.00	0.03	0.01	0.00	0.03	-	-	-	NS	NS	NS	-	-	-
rs804279	AF131215.9	GTEx	ENSG00000269918.1	Vagina	0.00	0.00	0.01	0.00	0.00	0.01	-	-	-	NS	NS	NS	-	-	-
rs804279	AF131215.9	GTEx	ENSG00000269918.1	Whole_Blood	0.00	0.00	0.01	0.00	0.00	0.01	-	-	-	NS	NS	NS	-	-	-
rs804279	AF131215.9	eQTLgen	ENSG00000269918	Blood_expression_levels	0.00	0.00	0.00	0.00	0.00	0.00	-	-	-	NS	NS	NS	-	-	-
rs804279	AF131216.5	GTEx	ENSG00000255020.1	Brain_Amygdala	0.00	0.00	0.01	0.01	0.01	0.01	-	-	-	NS	NS	NS	-	-	-
rs804279	AF131216.5	GTEx	ENSG00000255020.1	Brain_Anterior_cingulate_cortex_BA24	0.00	0.00	0.01	0.00	0.00	0.01	-	-	-	NS	NS	NS	-	-	-
rs804279	AF131216.5	GTEx	ENSG00000255020.1	Brain_Caudate_basal_ganglia	0.00	0.00	0.01	0.00	0.00	0.01	-	-	-	NS	NS	NS	-	-	-
rs804279	AF131216.5	GTEx	ENSG00000255020.1	Brain_Cerebellar_Hemisphere	0.00	0.00	0.01	0.00	0.00	0.01	-	-	-	NS	NS	NS	-	-	-
rs804279	AF131216.5	GTEx	ENSG00000255020.1	Brain_Cerebellum	0.00	0.00	0.01	0.00	0.00	0.01	-	-	-	NS	NS	NS	-	-	-
rs804279	AF131216.5	GTEx	ENSG00000255020.1	Brain_Cortex	0.00	0.00	0.01	0.00	0.00	0.01	-	-	-	NS	NS	NS	-	-	-
rs804279	AF131216.5	GTEx	ENSG00000255020.1	Brain_Frontal_Cortex_BA9	0.00	0.00	0.01	0.00	0.00	0.01	-	-	-	NS	NS	NS	-	-	-
rs804279	AF131216.5	GTEx	ENSG00000255020.1	Brain_Hippocampus	0.00	0.00	0.01	0.00	0.00	0.01	-	-	-	NS	NS	NS	-	-	-
rs804279	AF131216.5	GTEx	ENSG00000255020.1	Brain_Hypothalamus	0.01	0.00	0.02	0.02	0.01	0.02	-	-	-	NS	NS	NS	-	-	-
rs804279	AF131216.5	GTEx	ENSG00000255020.1	Brain_Nucleus_accumbens_basal_ganglia	0.00	0.00	0.01	0.00	0.00	0.01	-	-	-	NS	NS	NS	-	-	-
rs804279	AF131216.5	GTEx	ENSG00000255020.1	Brain_Putamen_basal_ganglia	0.00	0.00	0.02	0.01	0.01	0.02	-	-	-	NS	NS	NS	-	-	-
rs804279	AF131216.5	GTEx	ENSG00000255020.1	Brain_Spinal_cord_cervical_c-1	0.00	0.00	0.01	0.01	0.01	0.01	-	-	-	NS	NS	NS	-	-	-
rs804279	AF131216.5	GTEx	ENSG00000255020.1	Brain_Substantia_nigra	0.00	0.00	0.01	0.01	0.01	0.01	-	-	-	NS	NS	NS	-	-	-
rs804279	AF131216.5	GTEx	ENSG00000255020.1	Colon_Sigmoid	0.00	0.00	0.01	0.01	0.01	0.01	-	-	-	NS	NS	NS	-	-	-
rs804279	AF131216.5	GTEx	ENSG00000255020.1	Heart_Atrial_Appendage	0.00	0.00	0.00	0.00	0.00	0.00	-	-	-	NS	NS	NS	-	-	-
rs804279	AF131216.5	GTEx	ENSG00000255020.1	Heart_Left_Ventricle	0.00	0.00	0.01	0.01	0.01	0.01	-	-	-	NS	NS	NS	-	-	-
rs804279	AF131216.5	GTEx	ENSG00000255020.1	Muscle_Skeletal	0.00	0.00	0.00	0.00	0.00	0.00	-	-	-	NS	NS	NS	-	-	-
rs804279	AF131216.5	GTEx	ENSG00000255020.1	Pancreas	0.00	0.00	0.02	0.00	0.00	0.02	-	-	-	NS	NS	NS	-	-	-
rs804279	AF131216.5	GTEx	ENSG00000255020.1	Pituitary	0.00	0.00	0.00	0.00	0.00	0.00	-	-	-	NS	NS	NS	-	-	-
rs804279	AF131216.5	GTEx	ENSG00000255020.1	Prostate	0.01	0.01	0.01	0.01	0.01	0.01	-	-	-	NS	NS	NS	-	-	-
rs804279	AF131216.5	GTEx	ENSG00000255020.1	Skin_Not_Sun_Exposed_Suprapubic	0.00	0.00	0.00	0.00	0.00	0.00	-	-	-	NS	NS	NS	-	-	-
rs804279	AF131216.5	GTEx	ENSG00000255020.1	Stomach	0.00	0.00	0.36	0.01	0.00	0.36	-	-	-	NS	NS	NS	-	-	-
rs804279	AF131216.5	GTEx	ENSG00000255020.1	Testis	0.01	0.01	0.01	0.01	0.01	0.01	-	-	-	NS	NS	NS	-	-	-
rs804279	AF131216.5	GTEx	ENSG00000255020.1	Thyroid	0.00	0.00	0.02	0.02	0.01	0.02	-	-	-	NS	NS	NS	-	-	-
rs804279	AF131216.6	GTEx	ENSG00000246477.2	Adipose_Subcutaneous	0.02	0.02	0.04	0.03	0.03	0.04	-	-	-	NS	NS	NS	-	-	-
rs804279	AF131216.6	GTEx	ENSG00000246477.2	Adipose_Visceral_Omentum	0.00	0.00	0.00	0.00	0.00	0.00	-	-	-	NS	NS	NS	-	-	-
rs804279	AF131216.6	GTEx	ENSG00000246477.2	Adrenal_Gland	0.00	0.00	0.01	0.01	0.01	0.01	-	-	-	NS	NS	NS	-	-	-
rs804279	AF131216.6	GTEx	ENSG00000246477.2	Artery_Aorta	0.00	0.00	0.00	0.00	0.00	0.00	-	-	-	NS	NS	NS	-	-	-
rs804279	AF131216.6	GTEx	ENSG00000246477.2	Artery_Coronary	0.00	0.00	0.01	0.00	0.00	0.01	-	-	-	NS	NS	NS	-	-	-
rs804279	AF131216.6	GTEx	ENSG00000246477.2	Artery_Tibial	0.01	0.01	0.02	0.02	0.01	0.02	-	-	-	NS	NS	NS	-	-	-
rs804279	AF131216.6	GTEx	ENSG00000246477.2	Brain_Amygdala	0.00	0.00	0.01	0.01	0.01	0.01	-	-	-	NS	NS	NS	-	-	-
rs804279	AF131216.6	GTEx	ENSG00000246477.2	Brain_Anterior_cingulate_cortex_BA24	0.01	0.01	0.01	0.01	0.01	0.01	-	-	-	NS	NS	NS	-	-	-
rs804279	AF131216.6	GTEx	ENSG00000246477.2	Brain_Caudate_basal_ganglia	0.00	0.00	0.01	0.01	0.01	0.01	-	-	-	NS	NS	NS	-	-	-
rs804279	AF131216.6	GTEx	ENSG00000246477.2	Brain_Cerebellar_Hemisphere	0.00	0.00	0.01	0.00	0.00	0.01	-	-	-	NS	NS	NS	-	-	-
rs804279	AF131216.6	GTEx	ENSG00000246477.2	Brain_Cerebellum	0.09	0.16	0.13	0.11	0.20	0.13	-	-	-	NS	NS	NS	-	-	-
rs804279	AF131216.6	GTEx	ENSG00000246477.2	Brain_Cortex	0.01	0.00	0.01	0.01	0.01	0.01	-	-	-	NS	NS	NS	-	-	-
rs804279	AF131216.6	GTEx	ENSG00000246477.2	Brain_Frontal_Cortex_BA9	0.01	0.01	0.01	0.01	0.01	0.01	-	-	-	NS	NS	NS	-	-	-
rs804279	AF131216.6	GTEx	ENSG00000246477.2	Brain_Hippocampus	0.00	0.00	0.01	0.01	0.01	0.01	-	-	-	NS	NS	NS	-	-	-
rs804279	AF131216.6	GTEx	ENSG00000246477.2	Brain_Hypothalamus	0.01	0.01	0.01	0.01	0.01	0.01	-	-	-	NS	NS	NS	-	-	-
rs804279	AF131216.6	GTEx	ENSG00000246477.2	Brain_Nucleus_accumbens_basal_ganglia	0.01	0.01	0.01	0.01	0.01	0.01	-	-	-	NS	NS	NS	-	-	-
rs804279	AF131216.6	GTEx	ENSG00000246477.2	Brain_Putamen_basal_ganglia	0.01	0.01	0.01	0.01	0.01	0.01	-	-	-	NS	NS	NS	-	-	-
rs804279	AF131216.6	GTEx	ENSG00000246477.2	Brain_Spinal_cord_cervical_c-1	0.01	0.01	0.01	0.01	0.01	0.01	-	-	-	NS	NS	NS	-	-	-
rs804279	AF131216.6	GTEx	ENSG00000246477.2	Brain_Substantia_nigra	0.00	0.00	0.01	0.01	0.01	0.01	-	-	-	NS	NS	NS	-	-	-
rs804279	AF131216.6	GTEx	ENSG00000246477.2	Breast_Mammary_Tissue	0.00	0.00	0.00	0.00	0.00	0.00	-	-	-	NS	NS	NS	-	-	-
rs804279	AF131216.6	GTEx	ENSG00000246477.2	Cells_EBV-transformed_lymphocytes	0.00	0.00	0.01	0.01	0.00	0.01	-	-	-	NS	NS	NS	-	-	-
rs804279	AF131216.6	GTEx	ENSG00000246477.2	Cells_Transformed_fibroblasts	0.00	0.00	0.00	0.00	0.00	0.00	-	-	-	NS	NS	NS	-	-	-
rs804279	AF131216.6	GTEx	ENSG00000246477.2	Colon_Sigmoid	0.00	0.00	0.02	0.01	0.00	0.02	-	-	-	NS	NS	NS	-	-	-
rs804279	AF131216.6	GTEx	ENSG00000246477.2	Colon_Transverse	0.00	0.00	0.01	0.00	0.00	0.01	-	-	-	NS	NS	NS	-	-	-
rs804279	AF131216.6	GTEx	ENSG00000246477.2	Esophagus_Gastroesophageal_Junction	0.01	0.01	0.01	0.01	0.01	0.01	-	-	-	NS	NS	NS	-	-	-
rs804279	AF131216.6	GTEx	ENSG00000246477.2	Esophagus_Mucosa	0.00	0.00	0.00	0.00	0.00	0.00	-	-	-	NS	NS	NS	-	-	-
rs804279	AF131216.6	GTEx	ENSG00000246477.2	Esophagus_Muscularis	0.00	0.00	0.00	0.00	0.00	0.00	-	-	-	NS	NS	NS	-	-	-
rs804279	AF131216.6	GTEx	ENSG00000246477.2	Heart_Atrial_Appendage	0.00	0.00	0.00	0.00	0.00	0.00	-	-	-	NS	NS	NS	-	-	-
rs804279	AF131216.6	GTEx	ENSG00000246477.2	Heart_Left_Ventricle	0.00	0.00	0.01	0.00	0.00	0.01	-	-	-	NS	NS	NS	-	-	-
rs804279	AF131216.6	GTEx	ENSG00000246477.2	Liver	0.00	0.00	0.01	0.01	0.01	0.01	-	-	-	NS	NS	NS	-	-	-
rs804279	AF131216.6	GTEx	ENSG00000246477.2	Lung	0.00	0.00	0.01	0.00	0.00	0.01	-	-	-	NS	NS	NS	-	-	-
rs804279	AF131216.6	GTEx	ENSG00000246477.2	Minor_Salivary_Gland	0.00	0.00	0.01	0.01	0.01	0.01	-	-	-	NS	NS	NS	-	-	-
rs804279	AF131216.6	GTEx	ENSG00000246477.2	Muscle_Skeletal	0.00	0.00	0.00	0.00	0.00	0.00	-	-	-	NS	NS	NS	-	-	-
rs804279	AF131216.6	GTEx	ENSG00000246477.2	Nerve_Tibial	0.01	0.01	0.01	0.01	0.01	0.01	-	-	-	NS	NS	NS	-	-	-
rs804279	AF131216.6	GTEx	ENSG00000246477.2	Ovary	0.00	0.00	0.01	0.00	0.00	0.01	-	-	-	NS	NS	NS	-	-	-
rs804279	AF131216.6	GTEx	ENSG00000246477.2	Pancreas	0.00	0.00	0.00	0.00	0.00	0.00	-	-	-	NS	NS	NS	-	-	-
rs804279	AF131216.6	GTEx	ENSG00000246477.2	Pituitary	0.00	0.00	0.01	0.00	0.00	0.01	-	-	-	NS	NS	NS	-	-	-
rs804279	AF131216.6	GTEx	ENSG00000246477.2	Prostate	0.01	0.01	0.01	0.01	0.01	0.01	-	-	-	NS	NS	NS	-	-	-
rs804279	AF131216.6	GTEx	ENSG00000246477.2	Skin_Not_Sun_Exposed_Suprapubic	0.00	0.01	0.01	0.01	0.01	0.01	-	-	-	NS	NS	NS	-	-	-
rs804279	AF131216.6	GTEx	ENSG00000246477.2	Skin_Sun_Exposed_Lower_leg	0.00	0.00	0.01	0.01	0.01	0.01	-	-	-	NS	NS	NS	-	-	-
rs804279	AF131216.6	GTEx	ENSG00000246477.2	Small_Intestine_Terminal_Ileum	0.00	0.00	0.01	0.01	0.01	0.01	-	-	-	NS	NS	NS	-	-	-
rs804279	AF131216.6	GTEx	ENSG00000246477.2	Spleen	0.00	0.00	0.00	0.00	0.00	0.00	-	-	-	NS	NS	NS	-	-	-
rs804279	AF131216.6	GTEx	ENSG00000246477.2	Stomach	0.00	0.00	0.00	0.00	0.00	0.00	-	-	-	NS	NS	NS	-	-	-
rs804279	AF131216.6	GTEx	ENSG00000246477.2	Testis	0.00	0.00	0.01	0.01	0.01	0.01	-	-	-	NS	NS	NS	-	-	-
rs804279	AF131216.6	GTEx	ENSG00000246477.2	Thyroid	0.00	0.00	0.00	0.00	0.00	0.00	-	-	-	NS	NS	NS	-	-	-
rs804279	AF131216.6	GTEx	ENSG00000246477.2	Uterus	0.00	0.00	0.01	0.01	0.01	0.01	-	-	-	NS	NS	NS	-	-	-
rs804279	AF131216.6	GTEx	ENSG00000246477.2	Vagina	0.00	0.00	0.01	0.00	0.00	0.01	-	-	-	NS	NS	NS	-	-	-
rs804279	AF131216.6	GTEx	ENSG00000246477.2	Whole_Blood	0.00	0.00	0.00	0.00	0.00	0.00	-	-	-	NS	NS	NS	-	-	-
rs804279	AF131216.6	eQTLgen	ENSG00000246477	Blood_expression_levels	0.00	0.00	0.00	0.00	0.00	0.00	-	-	-	NS	NS	NS	-	-	-
rs804279	ALG1L11P	GTEx	ENSG00000249889.1	Brain_Amygdala	0.01	0.01	0.01	0.01	0.01	0.01	-	-	-	NS	NS	NS	-	-	-
rs804279	ALG1L11P	GTEx	ENSG00000249889.1	Brain_Anterior_cingulate_cortex_BA24	0.01	0.00	0.01	0.01	0.01	0.01	-	-	-	NS	NS	NS	-	-	-
rs804279	ALG1L11P	GTEx	ENSG00000249889.1	Brain_Caudate_basal_ganglia	0.00	0.00	0.01	0.00	0.00	0.01	-	-	-	NS	NS	NS	-	-	-
rs804279	ALG1L11P	GTEx	ENSG00000249889.1	Brain_Cerebellar_Hemisphere	0.00	0.00	0.01	0.01	0.01	0.01	-	-	-	NS	NS	NS	-	-	-
rs804279	ALG1L11P	GTEx	ENSG00000249889.1	Brain_Cerebellum	0.00	0.00	0.01	0.00	0.00	0.01	-	-	-	NS	NS	NS	-	-	-
rs804279	ALG1L11P	GTEx	ENSG00000249889.1	Brain_Cortex	0.00	0.00	0.01	0.00	0.00	0.01	-	-	-	NS	NS	NS	-	-	-
rs804279	ALG1L11P	GTEx	ENSG00000249889.1	Brain_Frontal_Cortex_BA9	0.00	0.00	0.01	0.01	0.01	0.01	-	-	-	NS	NS	NS	-	-	-
rs804279	ALG1L11P	GTEx	ENSG00000249889.1	Brain_Hippocampus	0.01	0.01	0.01	0.01	0.01	0.01	-	-	-	NS	NS	NS	-	-	-
rs804279	ALG1L11P	GTEx	ENSG00000249889.1	Brain_Hypothalamus	0.00	0.00	0.01	0.01	0.01	0.01	-	-	-	NS	NS	NS	-	-	-
rs804279	ALG1L11P	GTEx	ENSG00000249889.1	Brain_Nucleus_accumbens_basal_ganglia	0.00	0.00	0.02	0.00	0.00	0.02	-	-	-	NS	NS	NS	-	-	-
rs804279	ALG1L11P	GTEx	ENSG00000249889.1	Brain_Putamen_basal_ganglia	0.00	0.00	0.01	0.01	0.01	0.01	-	-	-	NS	NS	NS	-	-	-
rs804279	ALG1L11P	GTEx	ENSG00000249889.1	Brain_Spinal_cord_cervical_c-1	0.00	0.00	0.01	0.01	0.01	0.01	-	-	-	NS	NS	NS	-	-	-
rs804279	ALG1L11P	GTEx	ENSG00000249889.1	Brain_Substantia_nigra	0.01	0.01	0.01	0.01	0.01	0.01	-	-	-	NS	NS	NS	-	-	-
rs804279	ALG1L11P	GTEx	ENSG00000249889.1	Ovary	0.01	0.01	0.02	0.02	0.02	0.02	-	-	-	NS	NS	NS	-	-	-
rs804279	ALG1L11P	GTEx	ENSG00000249889.1	Pituitary	0.00	0.00	0.01	0.00	0.00	0.01	-	-	-	NS	NS	NS	-	-	-
rs804279	ALG1L11P	GTEx	ENSG00000249889.1	Prostate	0.00	0.00	0.01	0.01	0.00	0.01	-	-	-	NS	NS	NS	-	-	-
rs804279	ALG1L11P	GTEx	ENSG00000249889.1	Uterus	0.00	0.00	0.01	0.01	0.01	0.01	-	-	-	NS	NS	NS	-	-	-
rs804279	ALG1L12P	GTEx	ENSG00000250794.2	Adrenal_Gland	0.01	0.01	0.01	0.01	0.01	0.01	-	-	-	NS	NS	NS	-	-	-
rs804279	ALG1L12P	GTEx	ENSG00000250794.2	Artery_Aorta	0.00	0.00	0.01	0.01	0.01	0.01	-	-	-	NS	NS	NS	-	-	-
rs804279	ALG1L12P	GTEx	ENSG00000250794.2	Artery_Coronary	0.00	0.01	0.01	0.01	0.01	0.01	-	-	-	NS	NS	NS	-	-	-
rs804279	ALG1L12P	GTEx	ENSG00000250794.2	Brain_Amygdala	0.01	0.01	0.01	0.01	0.01	0.01	-	-	-	NS	NS	NS	-	-	-
rs804279	ALG1L12P	GTEx	ENSG00000250794.2	Brain_Anterior_cingulate_cortex_BA24	0.00	0.00	0.01	0.01	0.01	0.01	-	-	-	NS	NS	NS	-	-	-
rs804279	ALG1L12P	GTEx	ENSG00000250794.2	Brain_Caudate_basal_ganglia	0.01	0.01	0.02	0.02	0.01	0.02	-	-	-	NS	NS	NS	-	-	-
rs804279	ALG1L12P	GTEx	ENSG00000250794.2	Brain_Cerebellar_Hemisphere	0.01	0.01	0.01	0.01	0.01	0.01	-	-	-	NS	NS	NS	-	-	-
rs804279	ALG1L12P	GTEx	ENSG00000250794.2	Brain_Cerebellum	0.00	0.00	0.01	0.01	0.01	0.01	-	-	-	NS	NS	NS	-	-	-
rs804279	ALG1L12P	GTEx	ENSG00000250794.2	Brain_Cortex	0.02	0.01	0.04	0.03	0.01	0.04	-	-	-	NS	NS	NS	-	-	-
rs804279	ALG1L12P	GTEx	ENSG00000250794.2	Brain_Frontal_Cortex_BA9	0.01	0.01	0.01	0.01	0.01	0.01	-	-	-	NS	NS	NS	-	-	-
rs804279	ALG1L12P	GTEx	ENSG00000250794.2	Brain_Hippocampus	0.00	0.00	0.01	0.01	0.01	0.01	-	-	-	NS	NS	NS	-	-	-
rs804279	ALG1L12P	GTEx	ENSG00000250794.2	Brain_Hypothalamus	0.01	0.01	0.01	0.01	0.01	0.01	-	-	-	NS	NS	NS	-	-	-
rs804279	ALG1L12P	GTEx	ENSG00000250794.2	Brain_Nucleus_accumbens_basal_ganglia	0.13	0.06	0.19	0.17	0.08	0.19	-	-	-	NS	NS	NS	-	-	-
rs804279	ALG1L12P	GTEx	ENSG00000250794.2	Brain_Putamen_basal_ganglia	0.01	0.01	0.01	0.01	0.01	0.01	-	-	-	NS	NS	NS	-	-	-
rs804279	ALG1L12P	GTEx	ENSG00000250794.2	Brain_Spinal_cord_cervical_c-1	0.01	0.01	0.02	0.01	0.02	0.02	-	-	-	NS	NS	NS	-	-	-
rs804279	ALG1L12P	GTEx	ENSG00000250794.2	Brain_Substantia_nigra	0.01	0.00	0.01	0.01	0.01	0.01	-	-	-	NS	NS	NS	-	-	-
rs804279	ALG1L12P	GTEx	ENSG00000250794.2	Breast_Mammary_Tissue	0.00	0.00	0.01	0.01	0.01	0.01	-	-	-	NS	NS	NS	-	-	-
rs804279	ALG1L12P	GTEx	ENSG00000250794.2	Cells_Transformed_fibroblasts	0.00	0.00	0.01	0.01	0.01	0.01	-	-	-	NS	NS	NS	-	-	-
rs804279	ALG1L12P	GTEx	ENSG00000250794.2	Colon_Sigmoid	0.01	0.01	0.01	0.01	0.01	0.01	-	-	-	NS	NS	NS	-	-	-
rs804279	ALG1L12P	GTEx	ENSG00000250794.2	Colon_Transverse	0.00	0.00	0.01	0.01	0.01	0.01	-	-	-	NS	NS	NS	-	-	-
rs804279	ALG1L12P	GTEx	ENSG00000250794.2	Esophagus_Gastroesophageal_Junction	0.00	0.00	0.01	0.01	0.01	0.01	-	-	-	NS	NS	NS	-	-	-
rs804279	ALG1L12P	GTEx	ENSG00000250794.2	Esophagus_Muscularis	0.00	0.00	0.01	0.01	0.01	0.01	-	-	-	NS	NS	NS	-	-	-
rs804279	ALG1L12P	GTEx	ENSG00000250794.2	Lung	0.01	0.01	0.01	0.01	0.01	0.01	-	-	-	NS	NS	NS	-	-	-
rs804279	ALG1L12P	GTEx	ENSG00000250794.2	Nerve_Tibial	0.00	0.00	0.01	0.00	0.00	0.01	-	-	-	NS	NS	NS	-	-	-
rs804279	ALG1L12P	GTEx	ENSG00000250794.2	Ovary	0.00	0.00	0.01	0.01	0.01	0.01	-	-	-	NS	NS	NS	-	-	-
rs804279	ALG1L12P	GTEx	ENSG00000250794.2	Pituitary	0.00	0.00	0.01	0.01	0.01	0.01	-	-	-	NS	NS	NS	-	-	-
rs804279	ALG1L12P	GTEx	ENSG00000250794.2	Prostate	0.00	0.00	0.01	0.01	0.01	0.01	-	-	-	NS	NS	NS	-	-	-
rs804279	ALG1L12P	GTEx	ENSG00000250794.2	Testis	0.01	0.01	0.01	0.01	0.01	0.01	-	-	-	NS	NS	NS	-	-	-
rs804279	ALG1L12P	GTEx	ENSG00000250794.2	Thyroid	0.00	0.00	0.00	0.00	0.00	0.00	-	-	-	NS	NS	NS	-	-	-
rs804279	ALG1L12P	GTEx	ENSG00000250794.2	Uterus	0.01	0.00	0.01	0.01	0.01	0.01	-	-	-	NS	NS	NS	-	-	-
rs804279	ALG1L12P	GTEx	ENSG00000250794.2	Vagina	0.00	0.01	0.01	0.01	0.01	0.01	-	-	-	NS	NS	NS	-	-	-
rs804279	BLK	GTEx	ENSG00000136573.8	Adipose_Subcutaneous	0.01	0.01	0.03	0.03	0.01	0.03	-	-	-	NS	NS	NS	-	-	-
rs804279	BLK	GTEx	ENSG00000136573.8	Adipose_Visceral_Omentum	0.00	0.00	0.01	0.00	0.00	0.01	-	-	-	NS	NS	NS	-	-	-
rs804279	BLK	GTEx	ENSG00000136573.8	Adrenal_Gland	0.00	0.00	0.01	0.00	0.00	0.01	-	-	-	NS	NS	NS	-	-	-
rs804279	BLK	GTEx	ENSG00000136573.8	Artery_Aorta	0.01	0.00	0.01	0.01	0.01	0.01	-	-	-	NS	NS	NS	-	-	-
rs804279	BLK	GTEx	ENSG00000136573.8	Artery_Coronary	0.00	0.00	0.01	0.00	0.00	0.01	-	-	-	NS	NS	NS	-	-	-
rs804279	BLK	GTEx	ENSG00000136573.8	Brain_Cerebellar_Hemisphere	0.01	0.00	0.01	0.01	0.01	0.01	-	-	-	NS	NS	NS	-	-	-
rs804279	BLK	GTEx	ENSG00000136573.8	Brain_Cerebellum	0.00	0.00	0.01	0.01	0.01	0.01	-	-	-	NS	NS	NS	-	-	-
rs804279	BLK	GTEx	ENSG00000136573.8	Brain_Spinal_cord_cervical_c-1	0.01	0.01	0.01	0.01	0.01	0.01	-	-	-	NS	NS	NS	-	-	-
rs804279	BLK	GTEx	ENSG00000136573.8	Breast_Mammary_Tissue	0.00	0.00	0.01	0.01	0.00	0.01	-	-	-	NS	NS	NS	-	-	-
rs804279	BLK	GTEx	ENSG00000136573.8	Cells_EBV-transformed_lymphocytes	0.00	0.00	0.01	0.00	0.00	0.01	-	-	-	NS	NS	NS	-	-	-
rs804279	BLK	GTEx	ENSG00000136573.8	Cells_Transformed_fibroblasts	0.00	0.00	0.00	0.00	0.00	0.00	-	-	-	NS	NS	NS	-	-	-
rs804279	BLK	GTEx	ENSG00000136573.8	Colon_Sigmoid	0.00	0.00	0.01	0.00	0.00	0.01	-	-	-	NS	NS	NS	-	-	-
rs804279	BLK	GTEx	ENSG00000136573.8	Colon_Transverse	0.00	0.00	0.00	0.00	0.00	0.00	-	-	-	NS	NS	NS	-	-	-
rs804279	BLK	GTEx	ENSG00000136573.8	Esophagus_Mucosa	0.00	0.00	0.01	0.00	0.00	0.01	-	-	-	NS	NS	NS	-	-	-
rs804279	BLK	GTEx	ENSG00000136573.8	Heart_Atrial_Appendage	0.00	0.00	0.01	0.00	0.00	0.01	-	-	-	NS	NS	NS	-	-	-
rs804279	BLK	GTEx	ENSG00000136573.8	Liver	0.00	0.00	0.01	0.01	0.01	0.01	-	-	-	NS	NS	NS	-	-	-
rs804279	BLK	GTEx	ENSG00000136573.8	Lung	0.00	0.00	0.00	0.00	0.00	0.01	-	-	-	NS	NS	NS	-	-	-
rs804279	BLK	GTEx	ENSG00000136573.8	Minor_Salivary_Gland	0.01	0.00	0.01	0.01	0.01	0.01	-	-	-	NS	NS	NS	-	-	-
rs804279	BLK	GTEx	ENSG00000136573.8	Nerve_Tibial	0.00	0.00	0.01	0.00	0.00	0.01	-	-	-	NS	NS	NS	-	-	-
rs804279	BLK	GTEx	ENSG00000136573.8	Ovary	0.00	0.00	0.01	0.01	0.01	0.01	-	-	-	NS	NS	NS	-	-	-
rs804279	BLK	GTEx	ENSG00000136573.8	Pituitary	0.00	0.00	0.01	0.01	0.01	0.01	-	-	-	NS	NS	NS	-	-	-
rs804279	BLK	GTEx	ENSG00000136573.8	Prostate	0.00	0.00	0.01	0.01	0.01	0.01	-	-	-	NS	NS	NS	-	-	-
rs804279	BLK	GTEx	ENSG00000136573.8	Skin_Not_Sun_Exposed_Suprapubic	0.00	0.00	0.02	0.01	0.00	0.02	-	-	-	NS	NS	NS	-	-	-
rs804279	BLK	GTEx	ENSG00000136573.8	Skin_Sun_Exposed_Lower_leg	0.00	0.00	0.06	0.03	0.00	0.06	-	-	-	NS	NS	NS	-	-	-
rs804279	BLK	GTEx	ENSG00000136573.8	Small_Intestine_Terminal_Ileum	0.00	0.00	0.01	0.00	0.01	0.01	-	-	-	NS	NS	NS	-	-	-
rs804279	BLK	GTEx	ENSG00000136573.8	Spleen	0.00	0.00	0.00	0.00	0.00	0.00	-	-	-	NS	NS	NS	-	-	-
rs804279	BLK	GTEx	ENSG00000136573.8	Stomach	0.00	0.00	0.01	0.01	0.01	0.01	-	-	-	NS	NS	NS	-	-	-
rs804279	BLK	GTEx	ENSG00000136573.8	Testis	0.01	0.01	0.01	0.01	0.01	0.01	-	-	-	NS	NS	NS	-	-	-
rs804279	BLK	GTEx	ENSG00000136573.8	Thyroid	0.00	0.00	0.00	0.00	0.00	0.00	-	-	-	NS	NS	NS	-	-	-
rs804279	BLK	GTEx	ENSG00000136573.8	Uterus	0.00	0.00	0.01	0.01	0.01	0.01	-	-	-	NS	NS	NS	-	-	-
rs804279	BLK	GTEx	ENSG00000136573.8	Vagina	0.01	0.00	0.01	0.01	0.01	0.01	-	-	-	NS	NS	NS	-	-	-
rs804279	BLK	GTEx	ENSG00000136573.8	Whole_Blood	0.00	0.00	0.00	0.00	0.00	0.00	-	-	-	NS	NS	NS	-	-	-
rs804279	BLK	eQTLgen	ENSG00000136573	Blood_expression_levels	0.00	0.00	0.00	0.00	0.00	0.00	-	-	-	NS	NS	NS	-	-	-
rs804279	C8orf12	GTEx	ENSG00000184608.4	Brain_Amygdala	0.01	0.01	0.01	0.01	0.01	0.01	-	-	-	NS	NS	NS	-	-	-
rs804279	C8orf12	GTEx	ENSG00000184608.4	Brain_Anterior_cingulate_cortex_BA24	0.00	0.00	0.01	0.01	0.01	0.01	-	-	-	NS	NS	NS	-	-	-
rs804279	C8orf12	GTEx	ENSG00000184608.4	Brain_Caudate_basal_ganglia	0.00	0.00	0.00	0.00	0.00	0.00	-	-	-	NS	NS	NS	-	-	-
rs804279	C8orf12	GTEx	ENSG00000184608.4	Brain_Cerebellar_Hemisphere	0.00	0.00	0.01	0.01	0.01	0.01	-	-	-	NS	NS	NS	-	-	-
rs804279	C8orf12	GTEx	ENSG00000184608.4	Brain_Cerebellum	0.00	0.00	0.01	0.01	0.01	0.01	-	-	-	NS	NS	NS	-	-	-
rs804279	C8orf12	GTEx	ENSG00000184608.4	Brain_Cortex	0.00	0.01	0.01	0.01	0.01	0.01	-	-	-	NS	NS	NS	-	-	-
rs804279	C8orf12	GTEx	ENSG00000184608.4	Brain_Frontal_Cortex_BA9	0.00	0.00	0.01	0.01	0.01	0.01	-	-	-	NS	NS	NS	-	-	-
rs804279	C8orf12	GTEx	ENSG00000184608.4	Brain_Hippocampus	0.00	0.00	0.01	0.01	0.01	0.01	-	-	-	NS	NS	NS	-	-	-
rs804279	C8orf12	GTEx	ENSG00000184608.4	Brain_Hypothalamus	0.00	0.00	0.01	0.00	0.00	0.01	-	-	-	NS	NS	NS	-	-	-
rs804279	C8orf12	GTEx	ENSG00000184608.4	Brain_Nucleus_accumbens_basal_ganglia	0.00	0.00	0.01	0.01	0.01	0.01	-	-	-	NS	NS	NS	-	-	-
rs804279	C8orf12	GTEx	ENSG00000184608.4	Brain_Putamen_basal_ganglia	0.00	0.00	0.01	0.01	0.01	0.01	-	-	-	NS	NS	NS	-	-	-
rs804279	C8orf12	GTEx	ENSG00000184608.4	Brain_Spinal_cord_cervical_c-1	0.01	0.00	0.01	0.01	0.01	0.01	-	-	-	NS	NS	NS	-	-	-
rs804279	C8orf12	GTEx	ENSG00000184608.4	Brain_Substantia_nigra	0.00	0.00	0.01	0.01	0.01	0.01	-	-	-	NS	NS	NS	-	-	-
rs804279	C8orf12	GTEx	ENSG00000184608.4	Heart_Atrial_Appendage	0.00	0.00	0.01	0.01	0.01	0.01	-	-	-	NS	NS	NS	-	-	-
rs804279	C8orf12	GTEx	ENSG00000184608.4	Heart_Left_Ventricle	0.00	0.01	0.01	0.01	0.01	0.01	-	-	-	NS	NS	NS	-	-	-
rs804279	C8orf12	GTEx	ENSG00000184608.4	Lung	0.00	0.00	0.14	0.08	0.01	0.14	-	-	-	NS	NS	NS	-	-	-
rs804279	C8orf12	GTEx	ENSG00000184608.4	Muscle_Skeletal	0.00	0.00	0.00	0.00	0.00	0.00	-	-	-	NS	NS	NS	-	-	-
rs804279	C8orf12	GTEx	ENSG00000184608.4	Pancreas	0.00	0.00	0.01	0.00	0.00	0.01	-	-	-	NS	NS	NS	-	-	-
rs804279	C8orf12	GTEx	ENSG00000184608.4	Pituitary	0.00	0.00	0.01	0.01	0.00	0.01	-	-	-	NS	NS	NS	-	-	-
rs804279	C8orf12	GTEx	ENSG00000184608.4	Skin_Not_Sun_Exposed_Suprapubic	0.00	0.00	0.01	0.01	0.01	0.01	-	-	-	NS	NS	NS	-	-	-
rs804279	C8orf12	GTEx	ENSG00000184608.4	Skin_Sun_Exposed_Lower_leg	0.01	0.01	0.01	0.01	0.01	0.01	-	-	-	NS	NS	NS	-	-	-
rs804279	C8orf12	GTEx	ENSG00000184608.4	Stomach	0.00	0.00	0.00	0.00	0.00	0.00	-	-	-	NS	NS	NS	-	-	-
rs804279	C8orf12	GTEx	ENSG00000184608.4	Testis	0.00	0.00	0.01	0.01	0.00	0.01	-	-	-	NS	NS	NS	-	-	-
rs804279	C8orf12	GTEx	ENSG00000184608.4	Thyroid	0.00	0.00	0.00	0.00	0.00	0.00	-	-	-	NS	NS	NS	-	-	-
rs804279	C8orf49	GTEx	ENSG00000255394.2	Artery_Coronary	0.33	0.32	0.34	0.33	0.33	0.34	-	-	-	NS	NS	NS	-	-	-
rs804279	C8orf49	GTEx	ENSG00000255394.2	Esophagus_Gastroesophageal_Junction	0.00	0.00	0.01	0.00	0.00	0.01	-	-	-	NS	NS	NS	-	-	-
rs804279	C8orf49	GTEx	ENSG00000255394.2	Heart_Atrial_Appendage	0.15	0.08	0.15	0.15	0.08	0.15	-	-	-	NS	NS	NS	-	-	-
rs804279	C8orf49	GTEx	ENSG00000255394.2	Heart_Left_Ventricle	0.06	0.03	0.06	0.06	0.03	0.06	-	-	-	NS	NS	NS	-	-	-
rs804279	C8orf49	GTEx	ENSG00000255394.2	Liver	0.25	0.24	0.35	0.30	0.29	0.35	-	-	-	NS	NS	NS	-	-	-
rs804279	C8orf49	GTEx	ENSG00000255394.2	Ovary	0.11	0.04	0.15	0.13	0.05	0.15	-	-	-	NS	NS	NS	-	-	-
rs804279	C8orf49	GTEx	ENSG00000255394.2	Pancreas	0.06	0.12	0.06	0.06	0.12	0.06	-	-	-	NS	NS	NS	-	-	-
rs804279	C8orf49	GTEx	ENSG00000255394.2	Stomach	0.87	0.19	0.88	0.88	0.20	0.88	-	-	-	0.96	NS	0.97	-	-	-
rs804279	C8orf49	GTEx	ENSG00000255394.2	Testis	0.05	0.08	0.05	0.05	0.08	0.05	-	-	-	NS	NS	NS	-	-	-
rs804279	CTSB	GTEx	ENSG00000164733.16	Adipose_Subcutaneous	0.00	0.00	0.01	0.00	0.00	0.01	-	-	-	NS	NS	NS	-	-	-
rs804279	CTSB	GTEx	ENSG00000164733.16	Adipose_Visceral_Omentum	0.00	0.00	0.04	0.00	0.00	0.04	-	-	-	NS	NS	NS	-	-	-
rs804279	CTSB	GTEx	ENSG00000164733.16	Adrenal_Gland	0.00	0.00	0.00	0.00	0.00	0.00	-	-	-	NS	NS	NS	-	-	-
rs804279	CTSB	GTEx	ENSG00000164733.16	Artery_Aorta	0.00	0.00	0.00	0.00	0.00	0.00	-	-	-	NS	NS	NS	-	-	-
rs804279	CTSB	GTEx	ENSG00000164733.16	Artery_Coronary	0.00	0.00	0.01	0.00	0.00	0.01	-	-	-	NS	NS	NS	-	-	-
rs804279	CTSB	GTEx	ENSG00000164733.16	Artery_Tibial	0.00	0.00	0.02	0.00	0.00	0.02	-	-	-	NS	NS	NS	-	-	-
rs804279	CTSB	GTEx	ENSG00000164733.16	Brain_Amygdala	0.01	0.01	0.01	0.01	0.01	0.01	-	-	-	NS	NS	NS	-	-	-
rs804279	CTSB	GTEx	ENSG00000164733.16	Brain_Anterior_cingulate_cortex_BA24	0.00	0.00	0.01	0.01	0.01	0.01	-	-	-	NS	NS	NS	-	-	-
rs804279	CTSB	GTEx	ENSG00000164733.16	Brain_Caudate_basal_ganglia	0.00	0.00	0.00	0.00	0.00	0.00	-	-	-	NS	NS	NS	-	-	-
rs804279	CTSB	GTEx	ENSG00000164733.16	Brain_Cerebellar_Hemisphere	0.01	0.01	0.02	0.01	0.01	0.02	-	-	-	NS	NS	NS	-	-	-
rs804279	CTSB	GTEx	ENSG00000164733.16	Brain_Cerebellum	0.00	0.00	0.06	0.00	0.00	0.06	-	-	-	NS	NS	NS	-	-	-
rs804279	CTSB	GTEx	ENSG00000164733.16	Brain_Cortex	0.00	0.00	0.00	0.00	0.00	0.00	-	-	-	NS	NS	NS	-	-	-
rs804279	CTSB	GTEx	ENSG00000164733.16	Brain_Frontal_Cortex_BA9	0.01	0.01	0.01	0.01	0.01	0.01	-	-	-	NS	NS	NS	-	-	-
rs804279	CTSB	GTEx	ENSG00000164733.16	Brain_Hippocampus	0.00	0.00	0.00	0.00	0.00	0.00	-	-	-	NS	NS	NS	-	-	-
rs804279	CTSB	GTEx	ENSG00000164733.16	Brain_Hypothalamus	0.00	0.01	0.01	0.01	0.01	0.01	-	-	-	NS	NS	NS	-	-	-
rs804279	CTSB	GTEx	ENSG00000164733.16	Brain_Nucleus_accumbens_basal_ganglia	0.00	0.00	0.01	0.00	0.00	0.01	-	-	-	NS	NS	NS	-	-	-
rs804279	CTSB	GTEx	ENSG00000164733.16	Brain_Putamen_basal_ganglia	0.00	0.00	0.01	0.00	0.00	0.01	-	-	-	NS	NS	NS	-	-	-
rs804279	CTSB	GTEx	ENSG00000164733.16	Brain_Spinal_cord_cervical_c-1	0.00	0.00	0.01	0.00	0.01	0.01	-	-	-	NS	NS	NS	-	-	-
rs804279	CTSB	GTEx	ENSG00000164733.16	Brain_Substantia_nigra	0.00	0.00	0.01	0.01	0.01	0.01	-	-	-	NS	NS	NS	-	-	-
rs804279	CTSB	GTEx	ENSG00000164733.16	Breast_Mammary_Tissue	0.00	0.00	0.00	0.00	0.00	0.01	-	-	-	NS	NS	NS	-	-	-
rs804279	CTSB	GTEx	ENSG00000164733.16	Cells_EBV-transformed_lymphocytes	0.01	0.00	0.01	0.01	0.01	0.01	-	-	-	NS	NS	NS	-	-	-
rs804279	CTSB	GTEx	ENSG00000164733.16	Cells_Transformed_fibroblasts	0.00	0.00	0.07	0.00	0.00	0.07	-	-	-	NS	NS	NS	-	-	-
rs804279	CTSB	GTEx	ENSG00000164733.16	Colon_Sigmoid	0.00	0.00	0.01	0.00	0.00	0.01	-	-	-	NS	NS	NS	-	-	-
rs804279	CTSB	GTEx	ENSG00000164733.16	Colon_Transverse	0.00	0.00	0.00	0.00	0.00	0.00	-	-	-	NS	NS	NS	-	-	-
rs804279	CTSB	GTEx	ENSG00000164733.16	Esophagus_Gastroesophageal_Junction	0.00	0.00	0.01	0.00	0.00	0.01	-	-	-	NS	NS	NS	-	-	-
rs804279	CTSB	GTEx	ENSG00000164733.16	Esophagus_Mucosa	0.00	0.00	0.69	0.00	0.00	0.69	-	-	-	NS	NS	0.90	-	-	-
rs804279	CTSB	GTEx	ENSG00000164733.16	Esophagus_Muscularis	0.00	0.00	0.01	0.00	0.00	0.01	-	-	-	NS	NS	NS	-	-	-
rs804279	CTSB	GTEx	ENSG00000164733.16	Heart_Atrial_Appendage	0.00	0.00	0.41	0.00	0.00	0.41	-	-	-	NS	NS	NS	-	-	-
rs804279	CTSB	GTEx	ENSG00000164733.16	Heart_Left_Ventricle	0.00	0.00	0.25	0.00	0.00	0.25	-	-	-	NS	NS	NS	-	-	-
rs804279	CTSB	GTEx	ENSG00000164733.16	Liver	0.00	0.00	0.01	0.00	0.01	0.01	-	-	-	NS	NS	NS	-	-	-
rs804279	CTSB	GTEx	ENSG00000164733.16	Lung	0.00	0.00	0.01	0.00	0.00	0.01	-	-	-	NS	NS	NS	-	-	-
rs804279	CTSB	GTEx	ENSG00000164733.16	Minor_Salivary_Gland	0.09	0.06	0.15	0.13	0.08	0.16	-	-	-	NS	NS	NS	-	-	-
rs804279	CTSB	GTEx	ENSG00000164733.16	Muscle_Skeletal	0.00	0.00	0.02	0.00	0.00	0.02	-	-	-	NS	NS	NS	-	-	-
rs804279	CTSB	GTEx	ENSG00000164733.16	Nerve_Tibial	0.00	0.00	0.01	0.00	0.00	0.01	-	-	-	NS	NS	NS	-	-	-
rs804279	CTSB	GTEx	ENSG00000164733.16	Ovary	0.00	0.00	0.01	0.00	0.00	0.01	-	-	-	NS	NS	NS	-	-	-
rs804279	CTSB	GTEx	ENSG00000164733.16	Pancreas	0.00	0.00	0.02	0.00	0.00	0.02	-	-	-	NS	NS	NS	-	-	-
rs804279	CTSB	GTEx	ENSG00000164733.16	Pituitary	0.00	0.00	0.01	0.00	0.00	0.01	-	-	-	NS	NS	NS	-	-	-
rs804279	CTSB	GTEx	ENSG00000164733.16	Prostate	0.00	0.00	0.01	0.00	0.00	0.01	-	-	-	NS	NS	NS	-	-	-
rs804279	CTSB	GTEx	ENSG00000164733.16	Skin_Not_Sun_Exposed_Suprapubic	0.00	0.00	0.17	0.00	0.00	0.17	-	-	-	NS	NS	NS	-	-	-
rs804279	CTSB	GTEx	ENSG00000164733.16	Skin_Sun_Exposed_Lower_leg	0.00	0.00	0.83	0.00	0.00	0.83	-	-	-	NS	NS	0.95	-	-	-
rs804279	CTSB	GTEx	ENSG00000164733.16	Small_Intestine_Terminal_Ileum	0.01	0.00	0.03	0.01	0.00	0.03	-	-	-	NS	NS	NS	-	-	-
rs804279	CTSB	GTEx	ENSG00000164733.16	Spleen	0.00	0.00	0.01	0.00	0.00	0.01	-	-	-	NS	NS	NS	-	-	-
rs804279	CTSB	GTEx	ENSG00000164733.16	Stomach	0.00	0.00	0.01	0.00	0.00	0.01	-	-	-	NS	NS	NS	-	-	-
rs804279	CTSB	GTEx	ENSG00000164733.16	Testis	0.00	0.00	0.01	0.00	0.00	0.01	-	-	-	NS	NS	NS	-	-	-
rs804279	CTSB	GTEx	ENSG00000164733.16	Thyroid	0.00	0.00	0.01	0.00	0.00	0.01	-	-	-	NS	NS	NS	-	-	-
rs804279	CTSB	GTEx	ENSG00000164733.16	Uterus	0.00	0.00	0.01	0.01	0.00	0.01	-	-	-	NS	NS	NS	-	-	-
rs804279	CTSB	GTEx	ENSG00000164733.16	Vagina	0.00	0.00	0.01	0.01	0.01	0.01	-	-	-	NS	NS	NS	-	-	-
rs804279	CTSB	GTEx	ENSG00000164733.16	Whole_Blood	0.00	0.00	0.01	0.00	0.00	0.01	-	-	-	NS	NS	NS	-	-	-
rs804279	CTSB	eQTLgen	ENSG00000164733	Blood_expression_levels	0.00	0.00	0.00	0.00	0.00	0.00	-	-	-	NS	NS	NS	-	-	-
rs804279	Cathepsin B	INTERVAL	CTSB.3061.61.2	Blood_protein_levels	0.00	0.00	0.03	0.00	0.00	0.03	0.00	0.00	0.03	NS	NS	NS	NS	NS	NS
rs804279	DB134	INTERVAL	DEFB134.10610.8.3	Blood_protein_levels	0.00	0.00	0.00	0.00	0.00	0.00	0.00	0.00	0.00	NS	NS	NS	NS	NS	NS
rs804279	DB135	INTERVAL	DEFB135.6411.58.3	Blood_protein_levels	0.00	0.00	0.00	0.00	0.00	0.00	0.00	0.00	0.00	NS	NS	NS	NS	NS	NS
rs804279	DB136	INTERVAL	DEFB136.9332.6.3	Blood_protein_levels	0.00	0.00	0.00	0.00	0.00	0.00	0.00	0.00	0.00	NS	NS	NS	NS	NS	NS
rs804279	DEFB109P1	GTEx	ENSG00000242296.2	Pituitary	0.00	0.00	0.01	0.01	0.01	0.01	-	-	-	NS	NS	NS	-	-	-
rs804279	DEFB109P1	GTEx	ENSG00000242296.2	Testis	0.00	0.00	0.01	0.00	0.00	0.01	-	-	-	NS	NS	NS	-	-	-
rs804279	DEFB134	GTEx	ENSG00000205882.4	Brain_Amygdala	0.01	0.01	0.01	0.01	0.01	0.01	-	-	-	NS	NS	NS	-	-	-
rs804279	DEFB134	GTEx	ENSG00000205882.4	Brain_Anterior_cingulate_cortex_BA24	0.01	0.01	0.02	0.01	0.01	0.02	-	-	-	NS	NS	NS	-	-	-
rs804279	DEFB134	GTEx	ENSG00000205882.4	Brain_Caudate_basal_ganglia	0.01	0.01	0.01	0.01	0.01	0.01	-	-	-	NS	NS	NS	-	-	-
rs804279	DEFB134	GTEx	ENSG00000205882.4	Brain_Cerebellar_Hemisphere	0.00	0.00	0.01	0.00	0.00	0.01	-	-	-	NS	NS	NS	-	-	-
rs804279	DEFB134	GTEx	ENSG00000205882.4	Brain_Cerebellum	0.00	0.00	0.01	0.01	0.01	0.01	-	-	-	NS	NS	NS	-	-	-
rs804279	DEFB134	GTEx	ENSG00000205882.4	Brain_Cortex	0.00	0.00	0.01	0.00	0.00	0.01	-	-	-	NS	NS	NS	-	-	-
rs804279	DEFB134	GTEx	ENSG00000205882.4	Brain_Frontal_Cortex_BA9	0.00	0.00	0.01	0.01	0.01	0.01	-	-	-	NS	NS	NS	-	-	-
rs804279	DEFB134	GTEx	ENSG00000205882.4	Brain_Hypothalamus	0.00	0.00	0.01	0.01	0.00	0.01	-	-	-	NS	NS	NS	-	-	-
rs804279	DEFB134	GTEx	ENSG00000205882.4	Brain_Nucleus_accumbens_basal_ganglia	0.00	0.00	0.01	0.01	0.01	0.01	-	-	-	NS	NS	NS	-	-	-
rs804279	DEFB134	GTEx	ENSG00000205882.4	Brain_Putamen_basal_ganglia	0.00	0.00	0.01	0.01	0.01	0.01	-	-	-	NS	NS	NS	-	-	-
rs804279	DEFB134	GTEx	ENSG00000205882.4	Pancreas	0.00	0.00	0.05	0.00	0.00	0.06	-	-	-	NS	NS	NS	-	-	-
rs804279	DEFB134	GTEx	ENSG00000205882.4	Pituitary	0.00	0.00	0.01	0.00	0.01	0.01	-	-	-	NS	NS	NS	-	-	-
rs804279	DEFB134	GTEx	ENSG00000205882.4	Prostate	0.00	0.00	0.01	0.01	0.01	0.01	-	-	-	NS	NS	NS	-	-	-
rs804279	DEFB134	GTEx	ENSG00000205882.4	Testis	0.00	0.00	0.01	0.00	0.00	0.01	-	-	-	NS	NS	NS	-	-	-
rs804279	DEFB135	GTEx	ENSG00000205883.2	Testis	0.00	0.00	0.01	0.01	0.01	0.01	-	-	-	NS	NS	NS	-	-	-
rs804279	ENPP7P12	GTEx	ENSG00000254527.1	Adipose_Subcutaneous	0.00	0.00	0.01	0.00	0.00	0.01	-	-	-	NS	NS	NS	-	-	-
rs804279	ENPP7P12	GTEx	ENSG00000254527.1	Adipose_Visceral_Omentum	0.00	0.00	0.01	0.00	0.00	0.01	-	-	-	NS	NS	NS	-	-	-
rs804279	ENPP7P12	GTEx	ENSG00000254527.1	Artery_Aorta	0.00	0.00	0.03	0.00	0.00	0.03	-	-	-	NS	NS	NS	-	-	-
rs804279	ENPP7P12	GTEx	ENSG00000254527.1	Artery_Coronary	0.00	0.00	0.01	0.00	0.00	0.01	-	-	-	NS	NS	NS	-	-	-
rs804279	ENPP7P12	GTEx	ENSG00000254527.1	Artery_Tibial	0.00	0.00	0.01	0.00	0.00	0.01	-	-	-	NS	NS	NS	-	-	-
rs804279	ENPP7P12	GTEx	ENSG00000254527.1	Brain_Amygdala	0.01	0.01	0.01	0.01	0.01	0.01	-	-	-	NS	NS	NS	-	-	-
rs804279	ENPP7P12	GTEx	ENSG00000254527.1	Brain_Anterior_cingulate_cortex_BA24	0.01	0.01	0.01	0.01	0.01	0.01	-	-	-	NS	NS	NS	-	-	-
rs804279	ENPP7P12	GTEx	ENSG00000254527.1	Brain_Caudate_basal_ganglia	0.00	0.00	0.01	0.01	0.01	0.01	-	-	-	NS	NS	NS	-	-	-
rs804279	ENPP7P12	GTEx	ENSG00000254527.1	Brain_Cerebellar_Hemisphere	0.00	0.00	0.01	0.01	0.01	0.01	-	-	-	NS	NS	NS	-	-	-
rs804279	ENPP7P12	GTEx	ENSG00000254527.1	Brain_Cerebellum	0.01	0.01	0.01	0.01	0.01	0.01	-	-	-	NS	NS	NS	-	-	-
rs804279	ENPP7P12	GTEx	ENSG00000254527.1	Brain_Cortex	0.01	0.00	0.02	0.01	0.01	0.02	-	-	-	NS	NS	NS	-	-	-
rs804279	ENPP7P12	GTEx	ENSG00000254527.1	Brain_Frontal_Cortex_BA9	0.00	0.00	0.01	0.01	0.01	0.01	-	-	-	NS	NS	NS	-	-	-
rs804279	ENPP7P12	GTEx	ENSG00000254527.1	Brain_Hippocampus	0.01	0.01	0.01	0.01	0.01	0.01	-	-	-	NS	NS	NS	-	-	-
rs804279	ENPP7P12	GTEx	ENSG00000254527.1	Brain_Hypothalamus	0.01	0.01	0.01	0.01	0.01	0.01	-	-	-	NS	NS	NS	-	-	-
rs804279	ENPP7P12	GTEx	ENSG00000254527.1	Brain_Nucleus_accumbens_basal_ganglia	0.00	0.00	0.01	0.01	0.01	0.01	-	-	-	NS	NS	NS	-	-	-
rs804279	ENPP7P12	GTEx	ENSG00000254527.1	Brain_Putamen_basal_ganglia	0.01	0.01	0.02	0.01	0.01	0.02	-	-	-	NS	NS	NS	-	-	-
rs804279	ENPP7P12	GTEx	ENSG00000254527.1	Brain_Spinal_cord_cervical_c-1	0.00	0.00	0.01	0.01	0.01	0.01	-	-	-	NS	NS	NS	-	-	-
rs804279	ENPP7P12	GTEx	ENSG00000254527.1	Brain_Substantia_nigra	0.01	0.00	0.01	0.01	0.01	0.01	-	-	-	NS	NS	NS	-	-	-
rs804279	ENPP7P12	GTEx	ENSG00000254527.1	Breast_Mammary_Tissue	0.00	0.00	0.01	0.01	0.01	0.01	-	-	-	NS	NS	NS	-	-	-
rs804279	ENPP7P12	GTEx	ENSG00000254527.1	Cells_Transformed_fibroblasts	0.00	0.00	0.01	0.00	0.00	0.02	-	-	-	NS	NS	NS	-	-	-
rs804279	ENPP7P12	GTEx	ENSG00000254527.1	Colon_Sigmoid	0.00	0.00	0.01	0.01	0.01	0.01	-	-	-	NS	NS	NS	-	-	-
rs804279	ENPP7P12	GTEx	ENSG00000254527.1	Colon_Transverse	0.00	0.00	0.01	0.00	0.00	0.01	-	-	-	NS	NS	NS	-	-	-
rs804279	ENPP7P12	GTEx	ENSG00000254527.1	Esophagus_Gastroesophageal_Junction	0.00	0.00	0.01	0.00	0.00	0.01	-	-	-	NS	NS	NS	-	-	-
rs804279	ENPP7P12	GTEx	ENSG00000254527.1	Esophagus_Mucosa	0.00	0.00	0.01	0.01	0.00	0.01	-	-	-	NS	NS	NS	-	-	-
rs804279	ENPP7P12	GTEx	ENSG00000254527.1	Esophagus_Muscularis	0.00	0.00	0.02	0.01	0.00	0.02	-	-	-	NS	NS	NS	-	-	-
rs804279	ENPP7P12	GTEx	ENSG00000254527.1	Heart_Atrial_Appendage	0.00	0.00	0.01	0.00	0.00	0.01	-	-	-	NS	NS	NS	-	-	-
rs804279	ENPP7P12	GTEx	ENSG00000254527.1	Lung	0.00	0.00	0.01	0.00	0.00	0.01	-	-	-	NS	NS	NS	-	-	-
rs804279	ENPP7P12	GTEx	ENSG00000254527.1	Minor_Salivary_Gland	0.01	0.00	0.02	0.01	0.01	0.02	-	-	-	NS	NS	NS	-	-	-
rs804279	ENPP7P12	GTEx	ENSG00000254527.1	Nerve_Tibial	0.00	0.00	0.01	0.00	0.00	0.01	-	-	-	NS	NS	NS	-	-	-
rs804279	ENPP7P12	GTEx	ENSG00000254527.1	Ovary	0.03	0.01	0.08	0.06	0.02	0.08	-	-	-	NS	NS	NS	-	-	-
rs804279	ENPP7P12	GTEx	ENSG00000254527.1	Pituitary	0.00	0.00	0.01	0.00	0.00	0.01	-	-	-	NS	NS	NS	-	-	-
rs804279	ENPP7P12	GTEx	ENSG00000254527.1	Prostate	0.00	0.00	0.01	0.01	0.01	0.01	-	-	-	NS	NS	NS	-	-	-
rs804279	ENPP7P12	GTEx	ENSG00000254527.1	Skin_Not_Sun_Exposed_Suprapubic	0.00	0.00	0.01	0.00	0.00	0.01	-	-	-	NS	NS	NS	-	-	-
rs804279	ENPP7P12	GTEx	ENSG00000254527.1	Skin_Sun_Exposed_Lower_leg	0.00	0.00	0.00	0.00	0.00	0.00	-	-	-	NS	NS	NS	-	-	-
rs804279	ENPP7P12	GTEx	ENSG00000254527.1	Testis	0.00	0.00	0.02	0.00	0.00	0.02	-	-	-	NS	NS	NS	-	-	-
rs804279	ENPP7P12	GTEx	ENSG00000254527.1	Thyroid	0.00	0.00	0.01	0.00	0.00	0.01	-	-	-	NS	NS	NS	-	-	-
rs804279	ENPP7P12	GTEx	ENSG00000254527.1	Uterus	0.01	0.01	0.01	0.01	0.01	0.01	-	-	-	NS	NS	NS	-	-	-
rs804279	ENPP7P12	GTEx	ENSG00000254527.1	Vagina	0.00	0.00	0.01	0.01	0.00	0.01	-	-	-	NS	NS	NS	-	-	-
rs804279	ENPP7P6	GTEx	ENSG00000255549.2	Brain_Cerebellar_Hemisphere	0.00	0.00	0.01	0.01	0.01	0.01	-	-	-	NS	NS	NS	-	-	-
rs804279	ENPP7P6	GTEx	ENSG00000255549.2	Brain_Cerebellum	0.00	0.00	0.01	0.01	0.01	0.01	-	-	-	NS	NS	NS	-	-	-
rs804279	ENPP7P6	GTEx	ENSG00000255549.2	Pituitary	0.00	0.00	0.01	0.01	0.01	0.01	-	-	-	NS	NS	NS	-	-	-
rs804279	FAM167A	GTEx	ENSG00000154319.10	Adipose_Subcutaneous	0.00	0.00	0.00	0.00	0.00	0.00	-	-	-	NS	NS	NS	-	-	-
rs804279	FAM167A	GTEx	ENSG00000154319.10	Adipose_Visceral_Omentum	0.00	0.00	0.00	0.00	0.00	0.00	-	-	-	NS	NS	NS	-	-	-
rs804279	FAM167A	GTEx	ENSG00000154319.10	Adrenal_Gland	0.00	0.00	0.01	0.00	0.00	0.01	-	-	-	NS	NS	NS	-	-	-
rs804279	FAM167A	GTEx	ENSG00000154319.10	Artery_Aorta	0.00	0.00	0.01	0.01	0.01	0.01	-	-	-	NS	NS	NS	-	-	-
rs804279	FAM167A	GTEx	ENSG00000154319.10	Artery_Coronary	0.01	0.01	0.02	0.02	0.02	0.02	-	-	-	NS	NS	NS	-	-	-
rs804279	FAM167A	GTEx	ENSG00000154319.10	Brain_Amygdala	0.00	0.00	0.02	0.01	0.01	0.02	-	-	-	NS	NS	NS	-	-	-
rs804279	FAM167A	GTEx	ENSG00000154319.10	Brain_Anterior_cingulate_cortex_BA24	0.00	0.00	0.00	0.00	0.00	0.00	-	-	-	NS	NS	NS	-	-	-
rs804279	FAM167A	GTEx	ENSG00000154319.10	Brain_Caudate_basal_ganglia	0.00	0.00	0.01	0.01	0.01	0.01	-	-	-	NS	NS	NS	-	-	-
rs804279	FAM167A	GTEx	ENSG00000154319.10	Brain_Cerebellar_Hemisphere	0.00	0.00	0.00	0.00	0.00	0.00	-	-	-	NS	NS	NS	-	-	-
rs804279	FAM167A	GTEx	ENSG00000154319.10	Brain_Cerebellum	0.00	0.00	0.01	0.01	0.01	0.01	-	-	-	NS	NS	NS	-	-	-
rs804279	FAM167A	GTEx	ENSG00000154319.10	Brain_Cortex	0.00	0.00	0.01	0.00	0.00	0.01	-	-	-	NS	NS	NS	-	-	-
rs804279	FAM167A	GTEx	ENSG00000154319.10	Brain_Frontal_Cortex_BA9	0.00	0.00	0.01	0.01	0.01	0.01	-	-	-	NS	NS	NS	-	-	-
rs804279	FAM167A	GTEx	ENSG00000154319.10	Brain_Hippocampus	0.00	0.00	0.01	0.00	0.01	0.01	-	-	-	NS	NS	NS	-	-	-
rs804279	FAM167A	GTEx	ENSG00000154319.10	Brain_Hypothalamus	0.00	0.00	0.01	0.00	0.00	0.01	-	-	-	NS	NS	NS	-	-	-
rs804279	FAM167A	GTEx	ENSG00000154319.10	Brain_Nucleus_accumbens_basal_ganglia	0.00	0.00	0.02	0.01	0.01	0.02	-	-	-	NS	NS	NS	-	-	-
rs804279	FAM167A	GTEx	ENSG00000154319.10	Brain_Putamen_basal_ganglia	0.00	0.00	0.01	0.00	0.00	0.01	-	-	-	NS	NS	NS	-	-	-
rs804279	FAM167A	GTEx	ENSG00000154319.10	Brain_Spinal_cord_cervical_c-1	0.00	0.00	0.01	0.01	0.01	0.01	-	-	-	NS	NS	NS	-	-	-
rs804279	FAM167A	GTEx	ENSG00000154319.10	Brain_Substantia_nigra	0.00	0.00	0.01	0.00	0.00	0.01	-	-	-	NS	NS	NS	-	-	-
rs804279	FAM167A	GTEx	ENSG00000154319.10	Breast_Mammary_Tissue	0.01	0.00	0.01	0.01	0.00	0.01	-	-	-	NS	NS	NS	-	-	-
rs804279	FAM167A	GTEx	ENSG00000154319.10	Cells_EBV-transformed_lymphocytes	0.00	0.00	0.00	0.01	0.00	0.01	-	-	-	NS	NS	NS	-	-	-
rs804279	FAM167A	GTEx	ENSG00000154319.10	Cells_Transformed_fibroblasts	0.00	0.00	0.00	0.00	0.00	0.00	-	-	-	NS	NS	NS	-	-	-
rs804279	FAM167A	GTEx	ENSG00000154319.10	Colon_Sigmoid	0.00	0.00	0.00	0.00	0.00	0.00	-	-	-	NS	NS	NS	-	-	-
rs804279	FAM167A	GTEx	ENSG00000154319.10	Colon_Transverse	0.01	0.01	0.01	0.01	0.01	0.01	-	-	-	NS	NS	NS	-	-	-
rs804279	FAM167A	GTEx	ENSG00000154319.10	Esophagus_Gastroesophageal_Junction	0.00	0.00	0.01	0.01	0.01	0.01	-	-	-	NS	NS	NS	-	-	-
rs804279	FAM167A	GTEx	ENSG00000154319.10	Esophagus_Mucosa	0.00	0.00	0.00	0.00	0.00	0.00	-	-	-	NS	NS	NS	-	-	-
rs804279	FAM167A	GTEx	ENSG00000154319.10	Esophagus_Muscularis	0.01	0.01	0.01	0.01	0.01	0.01	-	-	-	NS	NS	NS	-	-	-
rs804279	FAM167A	GTEx	ENSG00000154319.10	Heart_Atrial_Appendage	0.00	0.00	0.01	0.00	0.00	0.01	-	-	-	NS	NS	NS	-	-	-
rs804279	FAM167A	GTEx	ENSG00000154319.10	Liver	0.00	0.00	0.01	0.01	0.01	0.01	-	-	-	NS	NS	NS	-	-	-
rs804279	FAM167A	GTEx	ENSG00000154319.10	Lung	0.00	0.00	0.00	0.00	0.00	0.00	-	-	-	NS	NS	NS	-	-	-
rs804279	FAM167A	GTEx	ENSG00000154319.10	Minor_Salivary_Gland	0.01	0.01	0.01	0.01	0.01	0.01	-	-	-	NS	NS	NS	-	-	-
rs804279	FAM167A	GTEx	ENSG00000154319.10	Nerve_Tibial	0.00	0.00	0.01	0.01	0.01	0.01	-	-	-	NS	NS	NS	-	-	-
rs804279	FAM167A	GTEx	ENSG00000154319.10	Ovary	0.00	0.00	0.01	0.01	0.01	0.01	-	-	-	NS	NS	NS	-	-	-
rs804279	FAM167A	GTEx	ENSG00000154319.10	Pancreas	0.00	0.00	0.01	0.01	0.00	0.01	-	-	-	NS	NS	NS	-	-	-
rs804279	FAM167A	GTEx	ENSG00000154319.10	Pituitary	0.00	0.00	0.01	0.01	0.01	0.01	-	-	-	NS	NS	NS	-	-	-
rs804279	FAM167A	GTEx	ENSG00000154319.10	Prostate	0.01	0.01	0.02	0.02	0.01	0.02	-	-	-	NS	NS	NS	-	-	-
rs804279	FAM167A	GTEx	ENSG00000154319.10	Skin_Not_Sun_Exposed_Suprapubic	0.00	0.00	0.02	0.02	0.02	0.02	-	-	-	NS	NS	NS	-	-	-
rs804279	FAM167A	GTEx	ENSG00000154319.10	Skin_Sun_Exposed_Lower_leg	0.00	0.00	0.00	0.00	0.00	0.00	-	-	-	NS	NS	NS	-	-	-
rs804279	FAM167A	GTEx	ENSG00000154319.10	Small_Intestine_Terminal_Ileum	0.00	0.00	0.04	0.03	0.01	0.04	-	-	-	NS	NS	NS	-	-	-
rs804279	FAM167A	GTEx	ENSG00000154319.10	Spleen	0.00	0.00	0.01	0.00	0.00	0.01	-	-	-	NS	NS	NS	-	-	-
rs804279	FAM167A	GTEx	ENSG00000154319.10	Stomach	0.00	0.00	0.00	0.00	0.00	0.00	-	-	-	NS	NS	NS	-	-	-
rs804279	FAM167A	GTEx	ENSG00000154319.10	Testis	0.00	0.00	0.00	0.00	0.00	0.00	-	-	-	NS	NS	NS	-	-	-
rs804279	FAM167A	GTEx	ENSG00000154319.10	Thyroid	0.00	0.00	0.05	0.02	0.00	0.05	-	-	-	NS	NS	NS	-	-	-
rs804279	FAM167A	GTEx	ENSG00000154319.10	Uterus	0.00	0.00	0.01	0.01	0.01	0.01	-	-	-	NS	NS	NS	-	-	-
rs804279	FAM167A	GTEx	ENSG00000154319.10	Vagina	0.00	0.00	0.01	0.00	0.00	0.01	-	-	-	NS	NS	NS	-	-	-
rs804279	FAM167A	GTEx	ENSG00000154319.10	Whole_Blood	0.00	0.00	0.00	0.00	0.00	0.01	-	-	-	NS	NS	NS	-	-	-
rs804279	FAM167A	eQTLgen	ENSG00000154319	Blood_expression_levels	0.00	0.00	0.00	0.00	0.00	0.00	-	-	-	NS	NS	NS	-	-	-
rs804279	FAM66A	GTEx	ENSG00000227888.3	Adipose_Subcutaneous	0.00	0.00	0.01	0.00	0.00	0.01	-	-	-	NS	NS	NS	-	-	-
rs804279	FAM66A	GTEx	ENSG00000227888.3	Adipose_Visceral_Omentum	0.00	0.00	0.01	0.00	0.00	0.01	-	-	-	NS	NS	NS	-	-	-
rs804279	FAM66A	GTEx	ENSG00000227888.3	Adrenal_Gland	0.00	0.00	0.01	0.01	0.01	0.01	-	-	-	NS	NS	NS	-	-	-
rs804279	FAM66A	GTEx	ENSG00000227888.3	Artery_Aorta	0.00	0.00	0.00	0.00	0.00	0.00	-	-	-	NS	NS	NS	-	-	-
rs804279	FAM66A	GTEx	ENSG00000227888.3	Artery_Coronary	0.00	0.00	0.01	0.01	0.01	0.01	-	-	-	NS	NS	NS	-	-	-
rs804279	FAM66A	GTEx	ENSG00000227888.3	Artery_Tibial	0.00	0.00	0.01	0.00	0.00	0.01	-	-	-	NS	NS	NS	-	-	-
rs804279	FAM66A	GTEx	ENSG00000227888.3	Brain_Amygdala	0.00	0.00	0.01	0.01	0.00	0.01	-	-	-	NS	NS	NS	-	-	-
rs804279	FAM66A	GTEx	ENSG00000227888.3	Brain_Anterior_cingulate_cortex_BA24	0.00	0.00	0.01	0.00	0.00	0.01	-	-	-	NS	NS	NS	-	-	-
rs804279	FAM66A	GTEx	ENSG00000227888.3	Brain_Caudate_basal_ganglia	0.00	0.00	0.00	0.00	0.00	0.00	-	-	-	NS	NS	NS	-	-	-
rs804279	FAM66A	GTEx	ENSG00000227888.3	Brain_Cerebellar_Hemisphere	0.00	0.00	0.00	0.00	0.00	0.00	-	-	-	NS	NS	NS	-	-	-
rs804279	FAM66A	GTEx	ENSG00000227888.3	Brain_Cerebellum	0.00	0.00	0.00	0.00	0.00	0.00	-	-	-	NS	NS	NS	-	-	-
rs804279	FAM66A	GTEx	ENSG00000227888.3	Brain_Cortex	0.00	0.00	0.00	0.00	0.00	0.00	-	-	-	NS	NS	NS	-	-	-
rs804279	FAM66A	GTEx	ENSG00000227888.3	Brain_Frontal_Cortex_BA9	0.00	0.00	0.01	0.00	0.00	0.01	-	-	-	NS	NS	NS	-	-	-
rs804279	FAM66A	GTEx	ENSG00000227888.3	Brain_Hippocampus	0.00	0.00	0.01	0.00	0.00	0.01	-	-	-	NS	NS	NS	-	-	-
rs804279	FAM66A	GTEx	ENSG00000227888.3	Brain_Hypothalamus	0.00	0.00	0.00	0.00	0.00	0.00	-	-	-	NS	NS	NS	-	-	-
rs804279	FAM66A	GTEx	ENSG00000227888.3	Brain_Nucleus_accumbens_basal_ganglia	0.00	0.00	0.00	0.00	0.00	0.01	-	-	-	NS	NS	NS	-	-	-
rs804279	FAM66A	GTEx	ENSG00000227888.3	Brain_Putamen_basal_ganglia	0.00	0.00	0.01	0.00	0.00	0.01	-	-	-	NS	NS	NS	-	-	-
rs804279	FAM66A	GTEx	ENSG00000227888.3	Brain_Spinal_cord_cervical_c-1	0.00	0.00	0.01	0.00	0.00	0.01	-	-	-	NS	NS	NS	-	-	-
rs804279	FAM66A	GTEx	ENSG00000227888.3	Brain_Substantia_nigra	0.00	0.00	0.01	0.00	0.00	0.01	-	-	-	NS	NS	NS	-	-	-
rs804279	FAM66A	GTEx	ENSG00000227888.3	Breast_Mammary_Tissue	0.00	0.00	0.01	0.00	0.00	0.01	-	-	-	NS	NS	NS	-	-	-
rs804279	FAM66A	GTEx	ENSG00000227888.3	Cells_EBV-transformed_lymphocytes	0.00	0.01	0.01	0.01	0.01	0.01	-	-	-	NS	NS	NS	-	-	-
rs804279	FAM66A	GTEx	ENSG00000227888.3	Cells_Transformed_fibroblasts	0.00	0.00	0.01	0.00	0.00	0.01	-	-	-	NS	NS	NS	-	-	-
rs804279	FAM66A	GTEx	ENSG00000227888.3	Colon_Sigmoid	0.00	0.00	0.01	0.00	0.00	0.01	-	-	-	NS	NS	NS	-	-	-
rs804279	FAM66A	GTEx	ENSG00000227888.3	Colon_Transverse	0.00	0.00	0.00	0.00	0.00	0.00	-	-	-	NS	NS	NS	-	-	-
rs804279	FAM66A	GTEx	ENSG00000227888.3	Esophagus_Gastroesophageal_Junction	0.00	0.00	0.02	0.01	0.00	0.02	-	-	-	NS	NS	NS	-	-	-
rs804279	FAM66A	GTEx	ENSG00000227888.3	Esophagus_Mucosa	0.00	0.00	0.00	0.00	0.00	0.00	-	-	-	NS	NS	NS	-	-	-
rs804279	FAM66A	GTEx	ENSG00000227888.3	Esophagus_Muscularis	0.00	0.00	0.00	0.00	0.00	0.00	-	-	-	NS	NS	NS	-	-	-
rs804279	FAM66A	GTEx	ENSG00000227888.3	Heart_Atrial_Appendage	0.00	0.00	0.11	0.00	0.00	0.13	-	-	-	NS	NS	NS	-	-	-
rs804279	FAM66A	GTEx	ENSG00000227888.3	Heart_Left_Ventricle	0.00	0.00	0.01	0.00	0.00	0.01	-	-	-	NS	NS	NS	-	-	-
rs804279	FAM66A	GTEx	ENSG00000227888.3	Lung	0.00	0.00	0.01	0.00	0.00	0.01	-	-	-	NS	NS	NS	-	-	-
rs804279	FAM66A	GTEx	ENSG00000227888.3	Minor_Salivary_Gland	0.01	0.01	0.01	0.01	0.01	0.01	-	-	-	NS	NS	NS	-	-	-
rs804279	FAM66A	GTEx	ENSG00000227888.3	Nerve_Tibial	0.00	0.00	0.01	0.00	0.00	0.01	-	-	-	NS	NS	NS	-	-	-
rs804279	FAM66A	GTEx	ENSG00000227888.3	Ovary	0.01	0.01	0.02	0.01	0.01	0.02	-	-	-	NS	NS	NS	-	-	-
rs804279	FAM66A	GTEx	ENSG00000227888.3	Pancreas	0.01	0.01	0.01	0.01	0.01	0.01	-	-	-	NS	NS	NS	-	-	-
rs804279	FAM66A	GTEx	ENSG00000227888.3	Pituitary	0.00	0.00	0.01	0.00	0.00	0.01	-	-	-	NS	NS	NS	-	-	-
rs804279	FAM66A	GTEx	ENSG00000227888.3	Prostate	0.00	0.00	0.01	0.00	0.00	0.01	-	-	-	NS	NS	NS	-	-	-
rs804279	FAM66A	GTEx	ENSG00000227888.3	Skin_Not_Sun_Exposed_Suprapubic	0.00	0.00	0.00	0.00	0.00	0.00	-	-	-	NS	NS	NS	-	-	-
rs804279	FAM66A	GTEx	ENSG00000227888.3	Skin_Sun_Exposed_Lower_leg	0.00	0.00	0.00	0.00	0.00	0.00	-	-	-	NS	NS	NS	-	-	-
rs804279	FAM66A	GTEx	ENSG00000227888.3	Small_Intestine_Terminal_Ileum	0.00	0.00	0.01	0.00	0.00	0.01	-	-	-	NS	NS	NS	-	-	-
rs804279	FAM66A	GTEx	ENSG00000227888.3	Spleen	0.01	0.00	0.03	0.02	0.00	0.03	-	-	-	NS	NS	NS	-	-	-
rs804279	FAM66A	GTEx	ENSG00000227888.3	Stomach	0.00	0.00	0.01	0.00	0.00	0.01	-	-	-	NS	NS	NS	-	-	-
rs804279	FAM66A	GTEx	ENSG00000227888.3	Testis	0.00	0.00	0.12	0.00	0.00	0.13	-	-	-	NS	NS	NS	-	-	-
rs804279	FAM66A	GTEx	ENSG00000227888.3	Thyroid	0.00	0.00	0.01	0.00	0.00	0.01	-	-	-	NS	NS	NS	-	-	-
rs804279	FAM66A	GTEx	ENSG00000227888.3	Uterus	0.01	0.01	0.01	0.01	0.01	0.01	-	-	-	NS	NS	NS	-	-	-
rs804279	FAM66A	GTEx	ENSG00000227888.3	Vagina	0.04	0.04	0.07	0.05	0.06	0.07	-	-	-	NS	NS	NS	-	-	-
rs804279	FAM66D	GTEx	ENSG00000255052.3	Adipose_Subcutaneous	0.00	0.00	0.01	0.01	0.01	0.01	-	-	-	NS	NS	NS	-	-	-
rs804279	FAM66D	GTEx	ENSG00000255052.3	Adipose_Visceral_Omentum	0.00	0.00	0.01	0.01	0.01	0.01	-	-	-	NS	NS	NS	-	-	-
rs804279	FAM66D	GTEx	ENSG00000255052.3	Adrenal_Gland	0.00	0.00	0.01	0.01	0.01	0.01	-	-	-	NS	NS	NS	-	-	-
rs804279	FAM66D	GTEx	ENSG00000255052.3	Artery_Aorta	0.00	0.00	0.01	0.00	0.00	0.01	-	-	-	NS	NS	NS	-	-	-
rs804279	FAM66D	GTEx	ENSG00000255052.3	Artery_Coronary	0.00	0.00	0.01	0.01	0.01	0.01	-	-	-	NS	NS	NS	-	-	-
rs804279	FAM66D	GTEx	ENSG00000255052.3	Artery_Tibial	0.00	0.00	0.01	0.01	0.01	0.01	-	-	-	NS	NS	NS	-	-	-
rs804279	FAM66D	GTEx	ENSG00000255052.3	Brain_Amygdala	0.01	0.01	0.01	0.01	0.01	0.01	-	-	-	NS	NS	NS	-	-	-
rs804279	FAM66D	GTEx	ENSG00000255052.3	Brain_Anterior_cingulate_cortex_BA24	0.00	0.00	0.01	0.01	0.01	0.01	-	-	-	NS	NS	NS	-	-	-
rs804279	FAM66D	GTEx	ENSG00000255052.3	Brain_Caudate_basal_ganglia	0.01	0.01	0.02	0.02	0.02	0.02	-	-	-	NS	NS	NS	-	-	-
rs804279	FAM66D	GTEx	ENSG00000255052.3	Brain_Cerebellar_Hemisphere	0.05	0.07	0.10	0.08	0.11	0.10	-	-	-	NS	NS	NS	-	-	-
rs804279	FAM66D	GTEx	ENSG00000255052.3	Brain_Cerebellum	0.01	0.01	0.01	0.01	0.01	0.01	-	-	-	NS	NS	NS	-	-	-
rs804279	FAM66D	GTEx	ENSG00000255052.3	Brain_Cortex	0.00	0.00	0.01	0.01	0.01	0.01	-	-	-	NS	NS	NS	-	-	-
rs804279	FAM66D	GTEx	ENSG00000255052.3	Brain_Frontal_Cortex_BA9	0.00	0.00	0.01	0.00	0.00	0.01	-	-	-	NS	NS	NS	-	-	-
rs804279	FAM66D	GTEx	ENSG00000255052.3	Brain_Hippocampus	0.00	0.00	0.01	0.00	0.00	0.02	-	-	-	NS	NS	NS	-	-	-
rs804279	FAM66D	GTEx	ENSG00000255052.3	Brain_Hypothalamus	0.01	0.01	0.02	0.01	0.01	0.02	-	-	-	NS	NS	NS	-	-	-
rs804279	FAM66D	GTEx	ENSG00000255052.3	Brain_Nucleus_accumbens_basal_ganglia	0.00	0.00	0.01	0.00	0.00	0.01	-	-	-	NS	NS	NS	-	-	-
rs804279	FAM66D	GTEx	ENSG00000255052.3	Brain_Putamen_basal_ganglia	0.01	0.01	0.02	0.02	0.02	0.02	-	-	-	NS	NS	NS	-	-	-
rs804279	FAM66D	GTEx	ENSG00000255052.3	Brain_Spinal_cord_cervical_c-1	0.00	0.00	0.01	0.00	0.00	0.01	-	-	-	NS	NS	NS	-	-	-
rs804279	FAM66D	GTEx	ENSG00000255052.3	Brain_Substantia_nigra	0.01	0.01	0.02	0.02	0.02	0.02	-	-	-	NS	NS	NS	-	-	-
rs804279	FAM66D	GTEx	ENSG00000255052.3	Breast_Mammary_Tissue	0.00	0.00	0.01	0.00	0.00	0.01	-	-	-	NS	NS	NS	-	-	-
rs804279	FAM66D	GTEx	ENSG00000255052.3	Cells_EBV-transformed_lymphocytes	0.01	0.01	0.01	0.01	0.01	0.01	-	-	-	NS	NS	NS	-	-	-
rs804279	FAM66D	GTEx	ENSG00000255052.3	Cells_Transformed_fibroblasts	0.00	0.00	0.01	0.00	0.00	0.01	-	-	-	NS	NS	NS	-	-	-
rs804279	FAM66D	GTEx	ENSG00000255052.3	Colon_Sigmoid	0.00	0.00	0.01	0.01	0.01	0.01	-	-	-	NS	NS	NS	-	-	-
rs804279	FAM66D	GTEx	ENSG00000255052.3	Colon_Transverse	0.00	0.00	0.01	0.00	0.00	0.01	-	-	-	NS	NS	NS	-	-	-
rs804279	FAM66D	GTEx	ENSG00000255052.3	Esophagus_Gastroesophageal_Junction	0.00	0.00	0.01	0.01	0.01	0.01	-	-	-	NS	NS	NS	-	-	-
rs804279	FAM66D	GTEx	ENSG00000255052.3	Esophagus_Mucosa	0.00	0.00	0.01	0.01	0.00	0.01	-	-	-	NS	NS	NS	-	-	-
rs804279	FAM66D	GTEx	ENSG00000255052.3	Esophagus_Muscularis	0.00	0.00	0.00	0.00	0.00	0.00	-	-	-	NS	NS	NS	-	-	-
rs804279	FAM66D	GTEx	ENSG00000255052.3	Heart_Atrial_Appendage	0.00	0.00	0.01	0.01	0.01	0.01	-	-	-	NS	NS	NS	-	-	-
rs804279	FAM66D	GTEx	ENSG00000255052.3	Heart_Left_Ventricle	0.00	0.00	0.01	0.01	0.01	0.01	-	-	-	NS	NS	NS	-	-	-
rs804279	FAM66D	GTEx	ENSG00000255052.3	Lung	0.00	0.00	0.00	0.00	0.00	0.00	-	-	-	NS	NS	NS	-	-	-
rs804279	FAM66D	GTEx	ENSG00000255052.3	Minor_Salivary_Gland	0.00	0.00	0.01	0.01	0.01	0.01	-	-	-	NS	NS	NS	-	-	-
rs804279	FAM66D	GTEx	ENSG00000255052.3	Muscle_Skeletal	0.00	0.00	0.01	0.00	0.00	0.01	-	-	-	NS	NS	NS	-	-	-
rs804279	FAM66D	GTEx	ENSG00000255052.3	Nerve_Tibial	0.00	0.00	0.01	0.01	0.00	0.01	-	-	-	NS	NS	NS	-	-	-
rs804279	FAM66D	GTEx	ENSG00000255052.3	Ovary	0.00	0.00	0.01	0.01	0.01	0.01	-	-	-	NS	NS	NS	-	-	-
rs804279	FAM66D	GTEx	ENSG00000255052.3	Pancreas	0.01	0.00	0.01	0.01	0.01	0.01	-	-	-	NS	NS	NS	-	-	-
rs804279	FAM66D	GTEx	ENSG00000255052.3	Pituitary	0.00	0.00	0.01	0.00	0.00	0.01	-	-	-	NS	NS	NS	-	-	-
rs804279	FAM66D	GTEx	ENSG00000255052.3	Prostate	0.01	0.00	0.03	0.01	0.00	0.03	-	-	-	NS	NS	NS	-	-	-
rs804279	FAM66D	GTEx	ENSG00000255052.3	Skin_Not_Sun_Exposed_Suprapubic	0.00	0.00	0.02	0.02	0.02	0.02	-	-	-	NS	NS	NS	-	-	-
rs804279	FAM66D	GTEx	ENSG00000255052.3	Skin_Sun_Exposed_Lower_leg	0.00	0.00	0.01	0.01	0.00	0.01	-	-	-	NS	NS	NS	-	-	-
rs804279	FAM66D	GTEx	ENSG00000255052.3	Small_Intestine_Terminal_Ileum	0.01	0.00	0.01	0.01	0.01	0.01	-	-	-	NS	NS	NS	-	-	-
rs804279	FAM66D	GTEx	ENSG00000255052.3	Spleen	0.00	0.00	0.01	0.01	0.01	0.01	-	-	-	NS	NS	NS	-	-	-
rs804279	FAM66D	GTEx	ENSG00000255052.3	Stomach	0.00	0.00	0.01	0.01	0.01	0.01	-	-	-	NS	NS	NS	-	-	-
rs804279	FAM66D	GTEx	ENSG00000255052.3	Testis	0.00	0.00	0.01	0.01	0.01	0.01	-	-	-	NS	NS	NS	-	-	-
rs804279	FAM66D	GTEx	ENSG00000255052.3	Thyroid	0.00	0.00	0.02	0.01	0.02	0.02	-	-	-	NS	NS	NS	-	-	-
rs804279	FAM66D	GTEx	ENSG00000255052.3	Uterus	0.01	0.01	0.01	0.01	0.01	0.01	-	-	-	NS	NS	NS	-	-	-
rs804279	FAM66D	GTEx	ENSG00000255052.3	Vagina	0.01	0.01	0.01	0.01	0.01	0.01	-	-	-	NS	NS	NS	-	-	-
rs804279	FAM66D	eQTLgen	ENSG00000255052	Blood_expression_levels	0.00	0.00	0.18	0.00	0.00	0.18	-	-	-	NS	NS	NS	-	-	-
rs804279	FAM85A	GTEx	ENSG00000255495.1	Adipose_Subcutaneous	0.00	0.00	0.01	0.00	0.00	0.01	-	-	-	NS	NS	NS	-	-	-
rs804279	FAM85A	GTEx	ENSG00000255495.1	Adipose_Visceral_Omentum	0.00	0.00	0.02	0.02	0.01	0.02	-	-	-	NS	NS	NS	-	-	-
rs804279	FAM85A	GTEx	ENSG00000255495.1	Adrenal_Gland	0.03	0.02	0.07	0.04	0.03	0.07	-	-	-	NS	NS	NS	-	-	-
rs804279	FAM85A	GTEx	ENSG00000255495.1	Artery_Aorta	0.00	0.00	0.01	0.00	0.00	0.01	-	-	-	NS	NS	NS	-	-	-
rs804279	FAM85A	GTEx	ENSG00000255495.1	Artery_Coronary	0.00	0.00	0.01	0.01	0.00	0.01	-	-	-	NS	NS	NS	-	-	-
rs804279	FAM85A	GTEx	ENSG00000255495.1	Artery_Tibial	0.00	0.00	0.00	0.00	0.00	0.00	-	-	-	NS	NS	NS	-	-	-
rs804279	FAM85A	GTEx	ENSG00000255495.1	Brain_Amygdala	0.00	0.00	0.01	0.00	0.00	0.01	-	-	-	NS	NS	NS	-	-	-
rs804279	FAM85A	GTEx	ENSG00000255495.1	Brain_Anterior_cingulate_cortex_BA24	0.01	0.02	0.03	0.02	0.02	0.03	-	-	-	NS	NS	NS	-	-	-
rs804279	FAM85A	GTEx	ENSG00000255495.1	Brain_Caudate_basal_ganglia	0.00	0.00	0.01	0.00	0.00	0.01	-	-	-	NS	NS	NS	-	-	-
rs804279	FAM85A	GTEx	ENSG00000255495.1	Brain_Cerebellar_Hemisphere	0.00	0.00	0.01	0.00	0.00	0.01	-	-	-	NS	NS	NS	-	-	-
rs804279	FAM85A	GTEx	ENSG00000255495.1	Brain_Cerebellum	0.01	0.00	0.02	0.01	0.01	0.02	-	-	-	NS	NS	NS	-	-	-
rs804279	FAM85A	GTEx	ENSG00000255495.1	Brain_Cortex	0.01	0.01	0.02	0.01	0.01	0.02	-	-	-	NS	NS	NS	-	-	-
rs804279	FAM85A	GTEx	ENSG00000255495.1	Brain_Frontal_Cortex_BA9	0.00	0.00	0.01	0.00	0.00	0.01	-	-	-	NS	NS	NS	-	-	-
rs804279	FAM85A	GTEx	ENSG00000255495.1	Brain_Hippocampus	0.00	0.00	0.01	0.01	0.00	0.01	-	-	-	NS	NS	NS	-	-	-
rs804279	FAM85A	GTEx	ENSG00000255495.1	Brain_Hypothalamus	0.01	0.00	0.01	0.01	0.01	0.01	-	-	-	NS	NS	NS	-	-	-
rs804279	FAM85A	GTEx	ENSG00000255495.1	Brain_Nucleus_accumbens_basal_ganglia	0.01	0.00	0.06	0.02	0.01	0.06	-	-	-	NS	NS	NS	-	-	-
rs804279	FAM85A	GTEx	ENSG00000255495.1	Brain_Putamen_basal_ganglia	0.00	0.00	0.01	0.00	0.00	0.01	-	-	-	NS	NS	NS	-	-	-
rs804279	FAM85A	GTEx	ENSG00000255495.1	Brain_Spinal_cord_cervical_c-1	0.00	0.00	0.01	0.01	0.01	0.01	-	-	-	NS	NS	NS	-	-	-
rs804279	FAM85A	GTEx	ENSG00000255495.1	Brain_Substantia_nigra	0.00	0.00	0.01	0.00	0.00	0.01	-	-	-	NS	NS	NS	-	-	-
rs804279	FAM85A	GTEx	ENSG00000255495.1	Breast_Mammary_Tissue	0.00	0.00	0.02	0.00	0.00	0.02	-	-	-	NS	NS	NS	-	-	-
rs804279	FAM85A	GTEx	ENSG00000255495.1	Cells_EBV-transformed_lymphocytes	0.01	0.01	0.01	0.01	0.01	0.01	-	-	-	NS	NS	NS	-	-	-
rs804279	FAM85A	GTEx	ENSG00000255495.1	Cells_Transformed_fibroblasts	0.00	0.00	0.01	0.00	0.00	0.01	-	-	-	NS	NS	NS	-	-	-
rs804279	FAM85A	GTEx	ENSG00000255495.1	Colon_Sigmoid	0.00	0.00	0.01	0.00	0.00	0.01	-	-	-	NS	NS	NS	-	-	-
rs804279	FAM85A	GTEx	ENSG00000255495.1	Colon_Transverse	0.00	0.00	0.02	0.01	0.00	0.02	-	-	-	NS	NS	NS	-	-	-
rs804279	FAM85A	GTEx	ENSG00000255495.1	Esophagus_Gastroesophageal_Junction	0.00	0.00	0.02	0.00	0.00	0.02	-	-	-	NS	NS	NS	-	-	-
rs804279	FAM85A	GTEx	ENSG00000255495.1	Esophagus_Mucosa	0.00	0.00	0.01	0.00	0.00	0.01	-	-	-	NS	NS	NS	-	-	-
rs804279	FAM85A	GTEx	ENSG00000255495.1	Esophagus_Muscularis	0.00	0.00	0.01	0.00	0.00	0.01	-	-	-	NS	NS	NS	-	-	-
rs804279	FAM85A	GTEx	ENSG00000255495.1	Heart_Atrial_Appendage	0.00	0.00	0.01	0.01	0.00	0.01	-	-	-	NS	NS	NS	-	-	-
rs804279	FAM85A	GTEx	ENSG00000255495.1	Heart_Left_Ventricle	0.00	0.00	0.01	0.01	0.01	0.01	-	-	-	NS	NS	NS	-	-	-
rs804279	FAM85A	GTEx	ENSG00000255495.1	Liver	0.09	0.00	0.19	0.12	0.00	0.19	-	-	-	NS	NS	NS	-	-	-
rs804279	FAM85A	GTEx	ENSG00000255495.1	Lung	0.00	0.00	0.01	0.00	0.00	0.01	-	-	-	NS	NS	NS	-	-	-
rs804279	FAM85A	GTEx	ENSG00000255495.1	Minor_Salivary_Gland	0.00	0.00	0.01	0.01	0.01	0.01	-	-	-	NS	NS	NS	-	-	-
rs804279	FAM85A	GTEx	ENSG00000255495.1	Muscle_Skeletal	0.00	0.00	0.02	0.00	0.00	0.02	-	-	-	NS	NS	NS	-	-	-
rs804279	FAM85A	GTEx	ENSG00000255495.1	Nerve_Tibial	0.00	0.00	0.03	0.00	0.00	0.03	-	-	-	NS	NS	NS	-	-	-
rs804279	FAM85A	GTEx	ENSG00000255495.1	Ovary	0.01	0.00	0.01	0.01	0.01	0.01	-	-	-	NS	NS	NS	-	-	-
rs804279	FAM85A	GTEx	ENSG00000255495.1	Pancreas	0.01	0.01	0.02	0.01	0.01	0.02	-	-	-	NS	NS	NS	-	-	-
rs804279	FAM85A	GTEx	ENSG00000255495.1	Pituitary	0.00	0.00	0.01	0.00	0.00	0.01	-	-	-	NS	NS	NS	-	-	-
rs804279	FAM85A	GTEx	ENSG00000255495.1	Prostate	0.01	0.01	0.01	0.01	0.01	0.01	-	-	-	NS	NS	NS	-	-	-
rs804279	FAM85A	GTEx	ENSG00000255495.1	Skin_Not_Sun_Exposed_Suprapubic	0.00	0.00	0.02	0.00	0.00	0.02	-	-	-	NS	NS	NS	-	-	-
rs804279	FAM85A	GTEx	ENSG00000255495.1	Skin_Sun_Exposed_Lower_leg	0.00	0.00	0.01	0.00	0.00	0.01	-	-	-	NS	NS	NS	-	-	-
rs804279	FAM85A	GTEx	ENSG00000255495.1	Small_Intestine_Terminal_Ileum	0.01	0.01	0.02	0.02	0.02	0.02	-	-	-	NS	NS	NS	-	-	-
rs804279	FAM85A	GTEx	ENSG00000255495.1	Spleen	0.01	0.00	0.02	0.01	0.01	0.02	-	-	-	NS	NS	NS	-	-	-
rs804279	FAM85A	GTEx	ENSG00000255495.1	Stomach	0.00	0.00	0.02	0.00	0.00	0.02	-	-	-	NS	NS	NS	-	-	-
rs804279	FAM85A	GTEx	ENSG00000255495.1	Testis	0.00	0.00	0.01	0.00	0.00	0.01	-	-	-	NS	NS	NS	-	-	-
rs804279	FAM85A	GTEx	ENSG00000255495.1	Thyroid	0.00	0.00	0.01	0.00	0.00	0.01	-	-	-	NS	NS	NS	-	-	-
rs804279	FAM85A	GTEx	ENSG00000255495.1	Uterus	0.01	0.01	0.03	0.02	0.01	0.03	-	-	-	NS	NS	NS	-	-	-
rs804279	FAM85A	GTEx	ENSG00000255495.1	Vagina	0.03	0.01	0.14	0.03	0.02	0.14	-	-	-	NS	NS	NS	-	-	-
rs804279	FAM86B1	GTEx	ENSG00000186523.10	Adipose_Subcutaneous	0.00	0.00	0.01	0.01	0.01	0.01	-	-	-	NS	NS	NS	-	-	-
rs804279	FAM86B1	GTEx	ENSG00000186523.10	Adipose_Visceral_Omentum	0.00	0.00	0.01	0.01	0.01	0.01	-	-	-	NS	NS	NS	-	-	-
rs804279	FAM86B1	GTEx	ENSG00000186523.10	Adrenal_Gland	0.00	0.00	0.01	0.01	0.01	0.01	-	-	-	NS	NS	NS	-	-	-
rs804279	FAM86B1	GTEx	ENSG00000186523.10	Artery_Aorta	0.00	0.00	0.01	0.00	0.00	0.01	-	-	-	NS	NS	NS	-	-	-
rs804279	FAM86B1	GTEx	ENSG00000186523.10	Artery_Coronary	0.00	0.00	0.01	0.01	0.01	0.01	-	-	-	NS	NS	NS	-	-	-
rs804279	FAM86B1	GTEx	ENSG00000186523.10	Artery_Tibial	0.00	0.00	0.00	0.00	0.00	0.00	-	-	-	NS	NS	NS	-	-	-
rs804279	FAM86B1	GTEx	ENSG00000186523.10	Brain_Amygdala	0.01	0.01	0.01	0.01	0.01	0.01	-	-	-	NS	NS	NS	-	-	-
rs804279	FAM86B1	GTEx	ENSG00000186523.10	Brain_Anterior_cingulate_cortex_BA24	0.01	0.01	0.01	0.01	0.01	0.01	-	-	-	NS	NS	NS	-	-	-
rs804279	FAM86B1	GTEx	ENSG00000186523.10	Brain_Caudate_basal_ganglia	0.01	0.01	0.01	0.01	0.01	0.01	-	-	-	NS	NS	NS	-	-	-
rs804279	FAM86B1	GTEx	ENSG00000186523.10	Brain_Cerebellar_Hemisphere	0.01	0.01	0.01	0.01	0.01	0.02	-	-	-	NS	NS	NS	-	-	-
rs804279	FAM86B1	GTEx	ENSG00000186523.10	Brain_Cerebellum	0.02	0.02	0.03	0.02	0.03	0.03	-	-	-	NS	NS	NS	-	-	-
rs804279	FAM86B1	GTEx	ENSG00000186523.10	Brain_Cortex	0.02	0.01	0.03	0.02	0.02	0.03	-	-	-	NS	NS	NS	-	-	-
rs804279	FAM86B1	GTEx	ENSG00000186523.10	Brain_Frontal_Cortex_BA9	0.01	0.01	0.02	0.01	0.01	0.02	-	-	-	NS	NS	NS	-	-	-
rs804279	FAM86B1	GTEx	ENSG00000186523.10	Brain_Hippocampus	0.02	0.01	0.04	0.03	0.03	0.04	-	-	-	NS	NS	NS	-	-	-
rs804279	FAM86B1	GTEx	ENSG00000186523.10	Brain_Hypothalamus	0.01	0.01	0.02	0.01	0.01	0.02	-	-	-	NS	NS	NS	-	-	-
rs804279	FAM86B1	GTEx	ENSG00000186523.10	Brain_Nucleus_accumbens_basal_ganglia	0.01	0.01	0.02	0.02	0.01	0.02	-	-	-	NS	NS	NS	-	-	-
rs804279	FAM86B1	GTEx	ENSG00000186523.10	Brain_Putamen_basal_ganglia	0.01	0.01	0.02	0.01	0.01	0.02	-	-	-	NS	NS	NS	-	-	-
rs804279	FAM86B1	GTEx	ENSG00000186523.10	Brain_Spinal_cord_cervical_c-1	0.01	0.01	0.01	0.01	0.01	0.01	-	-	-	NS	NS	NS	-	-	-
rs804279	FAM86B1	GTEx	ENSG00000186523.10	Brain_Substantia_nigra	0.01	0.01	0.01	0.01	0.01	0.01	-	-	-	NS	NS	NS	-	-	-
rs804279	FAM86B1	GTEx	ENSG00000186523.10	Breast_Mammary_Tissue	0.00	0.00	0.01	0.00	0.01	0.01	-	-	-	NS	NS	NS	-	-	-
rs804279	FAM86B1	GTEx	ENSG00000186523.10	Cells_EBV-transformed_lymphocytes	0.03	0.00	0.05	0.04	0.01	0.05	-	-	-	NS	NS	NS	-	-	-
rs804279	FAM86B1	GTEx	ENSG00000186523.10	Cells_Transformed_fibroblasts	0.00	0.00	0.01	0.00	0.00	0.01	-	-	-	NS	NS	NS	-	-	-
rs804279	FAM86B1	GTEx	ENSG00000186523.10	Colon_Sigmoid	0.00	0.00	0.01	0.01	0.01	0.01	-	-	-	NS	NS	NS	-	-	-
rs804279	FAM86B1	GTEx	ENSG00000186523.10	Colon_Transverse	0.01	0.01	0.01	0.01	0.01	0.01	-	-	-	NS	NS	NS	-	-	-
rs804279	FAM86B1	GTEx	ENSG00000186523.10	Esophagus_Gastroesophageal_Junction	0.00	0.00	0.01	0.01	0.00	0.01	-	-	-	NS	NS	NS	-	-	-
rs804279	FAM86B1	GTEx	ENSG00000186523.10	Esophagus_Mucosa	0.00	0.00	0.01	0.01	0.01	0.01	-	-	-	NS	NS	NS	-	-	-
rs804279	FAM86B1	GTEx	ENSG00000186523.10	Esophagus_Muscularis	0.00	0.00	0.00	0.00	0.00	0.00	-	-	-	NS	NS	NS	-	-	-
rs804279	FAM86B1	GTEx	ENSG00000186523.10	Heart_Atrial_Appendage	0.00	0.00	0.01	0.01	0.00	0.01	-	-	-	NS	NS	NS	-	-	-
rs804279	FAM86B1	GTEx	ENSG00000186523.10	Heart_Left_Ventricle	0.00	0.00	0.01	0.01	0.01	0.01	-	-	-	NS	NS	NS	-	-	-
rs804279	FAM86B1	GTEx	ENSG00000186523.10	Liver	0.00	0.00	0.01	0.01	0.01	0.01	-	-	-	NS	NS	NS	-	-	-
rs804279	FAM86B1	GTEx	ENSG00000186523.10	Lung	0.00	0.00	0.00	0.00	0.00	0.00	-	-	-	NS	NS	NS	-	-	-
rs804279	FAM86B1	GTEx	ENSG00000186523.10	Minor_Salivary_Gland	0.01	0.01	0.01	0.01	0.01	0.01	-	-	-	NS	NS	NS	-	-	-
rs804279	FAM86B1	GTEx	ENSG00000186523.10	Muscle_Skeletal	0.00	0.00	0.01	0.00	0.00	0.01	-	-	-	NS	NS	NS	-	-	-
rs804279	FAM86B1	GTEx	ENSG00000186523.10	Nerve_Tibial	0.00	0.00	0.00	0.00	0.00	0.00	-	-	-	NS	NS	NS	-	-	-
rs804279	FAM86B1	GTEx	ENSG00000186523.10	Ovary	0.00	0.00	0.01	0.01	0.01	0.01	-	-	-	NS	NS	NS	-	-	-
rs804279	FAM86B1	GTEx	ENSG00000186523.10	Pancreas	0.00	0.00	0.01	0.01	0.01	0.01	-	-	-	NS	NS	NS	-	-	-
rs804279	FAM86B1	GTEx	ENSG00000186523.10	Pituitary	0.00	0.00	0.01	0.01	0.01	0.01	-	-	-	NS	NS	NS	-	-	-
rs804279	FAM86B1	GTEx	ENSG00000186523.10	Prostate	0.00	0.00	0.01	0.01	0.01	0.01	-	-	-	NS	NS	NS	-	-	-
rs804279	FAM86B1	GTEx	ENSG00000186523.10	Skin_Not_Sun_Exposed_Suprapubic	0.00	0.00	0.01	0.00	0.00	0.01	-	-	-	NS	NS	NS	-	-	-
rs804279	FAM86B1	GTEx	ENSG00000186523.10	Skin_Sun_Exposed_Lower_leg	0.00	0.00	0.01	0.01	0.01	0.01	-	-	-	NS	NS	NS	-	-	-
rs804279	FAM86B1	GTEx	ENSG00000186523.10	Small_Intestine_Terminal_Ileum	0.01	0.01	0.01	0.01	0.01	0.01	-	-	-	NS	NS	NS	-	-	-
rs804279	FAM86B1	GTEx	ENSG00000186523.10	Spleen	0.01	0.01	0.01	0.01	0.01	0.01	-	-	-	NS	NS	NS	-	-	-
rs804279	FAM86B1	GTEx	ENSG00000186523.10	Stomach	0.00	0.00	0.01	0.01	0.01	0.01	-	-	-	NS	NS	NS	-	-	-
rs804279	FAM86B1	GTEx	ENSG00000186523.10	Testis	0.00	0.01	0.01	0.01	0.01	0.01	-	-	-	NS	NS	NS	-	-	-
rs804279	FAM86B1	GTEx	ENSG00000186523.10	Thyroid	0.00	0.00	0.00	0.00	0.00	0.00	-	-	-	NS	NS	NS	-	-	-
rs804279	FAM86B1	GTEx	ENSG00000186523.10	Uterus	0.00	0.00	0.01	0.01	0.01	0.01	-	-	-	NS	NS	NS	-	-	-
rs804279	FAM86B1	GTEx	ENSG00000186523.10	Vagina	0.01	0.01	0.01	0.01	0.01	0.01	-	-	-	NS	NS	NS	-	-	-
rs804279	FAM86B1	GTEx	ENSG00000186523.10	Whole_Blood	0.00	0.00	0.01	0.00	0.00	0.01	-	-	-	NS	NS	NS	-	-	-
rs804279	FAM86B1	eQTLgen	ENSG00000186523	Blood_expression_levels	0.00	0.00	0.04	0.00	0.00	0.04	-	-	-	NS	NS	NS	-	-	-
rs804279	FAM86B2	GTEx	ENSG00000145002.8	Adipose_Subcutaneous	0.00	0.01	0.01	0.01	0.01	0.01	-	-	-	NS	NS	NS	-	-	-
rs804279	FAM86B2	GTEx	ENSG00000145002.8	Adipose_Visceral_Omentum	0.01	0.01	0.02	0.01	0.02	0.02	-	-	-	NS	NS	NS	-	-	-
rs804279	FAM86B2	GTEx	ENSG00000145002.8	Adrenal_Gland	0.01	0.01	0.01	0.01	0.01	0.01	-	-	-	NS	NS	NS	-	-	-
rs804279	FAM86B2	GTEx	ENSG00000145002.8	Artery_Aorta	0.00	0.00	0.01	0.00	0.00	0.01	-	-	-	NS	NS	NS	-	-	-
rs804279	FAM86B2	GTEx	ENSG00000145002.8	Artery_Coronary	0.00	0.00	0.01	0.01	0.01	0.01	-	-	-	NS	NS	NS	-	-	-
rs804279	FAM86B2	GTEx	ENSG00000145002.8	Artery_Tibial	0.00	0.01	0.01	0.01	0.01	0.01	-	-	-	NS	NS	NS	-	-	-
rs804279	FAM86B2	GTEx	ENSG00000145002.8	Brain_Amygdala	0.01	0.02	0.02	0.02	0.02	0.02	-	-	-	NS	NS	NS	-	-	-
rs804279	FAM86B2	GTEx	ENSG00000145002.8	Brain_Anterior_cingulate_cortex_BA24	0.01	0.01	0.02	0.02	0.02	0.02	-	-	-	NS	NS	NS	-	-	-
rs804279	FAM86B2	GTEx	ENSG00000145002.8	Brain_Caudate_basal_ganglia	0.00	0.00	0.01	0.00	0.00	0.01	-	-	-	NS	NS	NS	-	-	-
rs804279	FAM86B2	GTEx	ENSG00000145002.8	Brain_Cerebellar_Hemisphere	0.01	0.01	0.01	0.01	0.01	0.01	-	-	-	NS	NS	NS	-	-	-
rs804279	FAM86B2	GTEx	ENSG00000145002.8	Brain_Cerebellum	0.00	0.00	0.01	0.00	0.00	0.01	-	-	-	NS	NS	NS	-	-	-
rs804279	FAM86B2	GTEx	ENSG00000145002.8	Brain_Cortex	0.01	0.00	0.01	0.01	0.01	0.01	-	-	-	NS	NS	NS	-	-	-
rs804279	FAM86B2	GTEx	ENSG00000145002.8	Brain_Frontal_Cortex_BA9	0.01	0.01	0.01	0.01	0.01	0.01	-	-	-	NS	NS	NS	-	-	-
rs804279	FAM86B2	GTEx	ENSG00000145002.8	Brain_Hippocampus	0.01	0.01	0.02	0.01	0.01	0.02	-	-	-	NS	NS	NS	-	-	-
rs804279	FAM86B2	GTEx	ENSG00000145002.8	Brain_Hypothalamus	0.01	0.01	0.05	0.02	0.01	0.05	-	-	-	NS	NS	NS	-	-	-
rs804279	FAM86B2	GTEx	ENSG00000145002.8	Brain_Nucleus_accumbens_basal_ganglia	0.01	0.01	0.02	0.02	0.01	0.02	-	-	-	NS	NS	NS	-	-	-
rs804279	FAM86B2	GTEx	ENSG00000145002.8	Brain_Putamen_basal_ganglia	0.01	0.01	0.03	0.02	0.02	0.03	-	-	-	NS	NS	NS	-	-	-
rs804279	FAM86B2	GTEx	ENSG00000145002.8	Brain_Spinal_cord_cervical_c-1	0.01	0.01	0.01	0.01	0.01	0.01	-	-	-	NS	NS	NS	-	-	-
rs804279	FAM86B2	GTEx	ENSG00000145002.8	Brain_Substantia_nigra	0.01	0.01	0.01	0.01	0.01	0.01	-	-	-	NS	NS	NS	-	-	-
rs804279	FAM86B2	GTEx	ENSG00000145002.8	Breast_Mammary_Tissue	0.00	0.00	0.01	0.01	0.01	0.01	-	-	-	NS	NS	NS	-	-	-
rs804279	FAM86B2	GTEx	ENSG00000145002.8	Cells_EBV-transformed_lymphocytes	0.01	0.00	0.02	0.02	0.01	0.02	-	-	-	NS	NS	NS	-	-	-
rs804279	FAM86B2	GTEx	ENSG00000145002.8	Cells_Transformed_fibroblasts	0.00	0.00	0.01	0.00	0.00	0.01	-	-	-	NS	NS	NS	-	-	-
rs804279	FAM86B2	GTEx	ENSG00000145002.8	Colon_Sigmoid	0.00	0.00	0.01	0.00	0.00	0.01	-	-	-	NS	NS	NS	-	-	-
rs804279	FAM86B2	GTEx	ENSG00000145002.8	Colon_Transverse	0.00	0.00	0.01	0.01	0.01	0.01	-	-	-	NS	NS	NS	-	-	-
rs804279	FAM86B2	GTEx	ENSG00000145002.8	Esophagus_Gastroesophageal_Junction	0.01	0.00	0.01	0.01	0.01	0.01	-	-	-	NS	NS	NS	-	-	-
rs804279	FAM86B2	GTEx	ENSG00000145002.8	Esophagus_Mucosa	0.00	0.01	0.01	0.01	0.01	0.01	-	-	-	NS	NS	NS	-	-	-
rs804279	FAM86B2	GTEx	ENSG00000145002.8	Esophagus_Muscularis	0.00	0.00	0.01	0.01	0.01	0.01	-	-	-	NS	NS	NS	-	-	-
rs804279	FAM86B2	GTEx	ENSG00000145002.8	Heart_Atrial_Appendage	0.00	0.00	0.01	0.01	0.00	0.01	-	-	-	NS	NS	NS	-	-	-
rs804279	FAM86B2	GTEx	ENSG00000145002.8	Lung	0.00	0.00	0.01	0.00	0.00	0.01	-	-	-	NS	NS	NS	-	-	-
rs804279	FAM86B2	GTEx	ENSG00000145002.8	Minor_Salivary_Gland	0.01	0.01	0.01	0.01	0.01	0.01	-	-	-	NS	NS	NS	-	-	-
rs804279	FAM86B2	GTEx	ENSG00000145002.8	Nerve_Tibial	0.00	0.00	0.00	0.00	0.00	0.00	-	-	-	NS	NS	NS	-	-	-
rs804279	FAM86B2	GTEx	ENSG00000145002.8	Ovary	0.00	0.00	0.01	0.01	0.01	0.01	-	-	-	NS	NS	NS	-	-	-
rs804279	FAM86B2	GTEx	ENSG00000145002.8	Pancreas	0.00	0.00	0.01	0.01	0.01	0.01	-	-	-	NS	NS	NS	-	-	-
rs804279	FAM86B2	GTEx	ENSG00000145002.8	Pituitary	0.00	0.00	0.01	0.00	0.00	0.01	-	-	-	NS	NS	NS	-	-	-
rs804279	FAM86B2	GTEx	ENSG00000145002.8	Prostate	0.01	0.01	0.01	0.01	0.01	0.01	-	-	-	NS	NS	NS	-	-	-
rs804279	FAM86B2	GTEx	ENSG00000145002.8	Skin_Not_Sun_Exposed_Suprapubic	0.00	0.00	0.01	0.00	0.00	0.01	-	-	-	NS	NS	NS	-	-	-
rs804279	FAM86B2	GTEx	ENSG00000145002.8	Skin_Sun_Exposed_Lower_leg	0.00	0.00	0.01	0.01	0.01	0.01	-	-	-	NS	NS	NS	-	-	-
rs804279	FAM86B2	GTEx	ENSG00000145002.8	Small_Intestine_Terminal_Ileum	0.00	0.00	0.01	0.01	0.01	0.01	-	-	-	NS	NS	NS	-	-	-
rs804279	FAM86B2	GTEx	ENSG00000145002.8	Spleen	0.01	0.01	0.01	0.01	0.01	0.01	-	-	-	NS	NS	NS	-	-	-
rs804279	FAM86B2	GTEx	ENSG00000145002.8	Stomach	0.01	0.00	0.01	0.01	0.01	0.01	-	-	-	NS	NS	NS	-	-	-
rs804279	FAM86B2	GTEx	ENSG00000145002.8	Testis	0.02	0.02	0.03	0.03	0.03	0.03	-	-	-	NS	NS	NS	-	-	-
rs804279	FAM86B2	GTEx	ENSG00000145002.8	Thyroid	0.00	0.00	0.00	0.00	0.00	0.01	-	-	-	NS	NS	NS	-	-	-
rs804279	FAM86B2	GTEx	ENSG00000145002.8	Uterus	0.00	0.00	0.01	0.01	0.01	0.01	-	-	-	NS	NS	NS	-	-	-
rs804279	FAM86B2	GTEx	ENSG00000145002.8	Vagina	0.00	0.00	0.01	0.01	0.01	0.01	-	-	-	NS	NS	NS	-	-	-
rs804279	FAM86B2	eQTLgen	ENSG00000145002	Blood_expression_levels	0.00	0.00	0.00	0.00	0.00	0.00	-	-	-	NS	NS	NS	-	-	-
rs804279	FAM90A25P	GTEx	ENSG00000251402.3	Adipose_Subcutaneous	0.00	0.00	0.01	0.01	0.01	0.01	-	-	-	NS	NS	NS	-	-	-
rs804279	FAM90A25P	GTEx	ENSG00000251402.3	Adipose_Visceral_Omentum	0.01	0.01	0.01	0.01	0.01	0.01	-	-	-	NS	NS	NS	-	-	-
rs804279	FAM90A25P	GTEx	ENSG00000251402.3	Adrenal_Gland	0.02	0.03	0.04	0.03	0.04	0.04	-	-	-	NS	NS	NS	-	-	-
rs804279	FAM90A25P	GTEx	ENSG00000251402.3	Artery_Aorta	0.02	0.03	0.05	0.03	0.04	0.05	-	-	-	NS	NS	NS	-	-	-
rs804279	FAM90A25P	GTEx	ENSG00000251402.3	Artery_Coronary	0.00	0.00	0.01	0.01	0.01	0.01	-	-	-	NS	NS	NS	-	-	-
rs804279	FAM90A25P	GTEx	ENSG00000251402.3	Artery_Tibial	0.00	0.00	0.01	0.00	0.01	0.01	-	-	-	NS	NS	NS	-	-	-
rs804279	FAM90A25P	GTEx	ENSG00000251402.3	Brain_Amygdala	0.00	0.00	0.01	0.01	0.01	0.01	-	-	-	NS	NS	NS	-	-	-
rs804279	FAM90A25P	GTEx	ENSG00000251402.3	Brain_Anterior_cingulate_cortex_BA24	0.01	0.01	0.04	0.02	0.02	0.04	-	-	-	NS	NS	NS	-	-	-
rs804279	FAM90A25P	GTEx	ENSG00000251402.3	Brain_Caudate_basal_ganglia	0.00	0.00	0.01	0.00	0.00	0.01	-	-	-	NS	NS	NS	-	-	-
rs804279	FAM90A25P	GTEx	ENSG00000251402.3	Brain_Cerebellar_Hemisphere	0.00	0.00	0.00	0.00	0.00	0.00	-	-	-	NS	NS	NS	-	-	-
rs804279	FAM90A25P	GTEx	ENSG00000251402.3	Brain_Cerebellum	0.00	0.00	0.01	0.00	0.00	0.01	-	-	-	NS	NS	NS	-	-	-
rs804279	FAM90A25P	GTEx	ENSG00000251402.3	Brain_Cortex	0.01	0.00	0.06	0.02	0.01	0.06	-	-	-	NS	NS	NS	-	-	-
rs804279	FAM90A25P	GTEx	ENSG00000251402.3	Brain_Frontal_Cortex_BA9	0.00	0.00	0.01	0.00	0.00	0.01	-	-	-	NS	NS	NS	-	-	-
rs804279	FAM90A25P	GTEx	ENSG00000251402.3	Brain_Hippocampus	0.00	0.00	0.01	0.01	0.01	0.01	-	-	-	NS	NS	NS	-	-	-
rs804279	FAM90A25P	GTEx	ENSG00000251402.3	Brain_Hypothalamus	0.01	0.01	0.01	0.01	0.01	0.01	-	-	-	NS	NS	NS	-	-	-
rs804279	FAM90A25P	GTEx	ENSG00000251402.3	Brain_Nucleus_accumbens_basal_ganglia	0.00	0.00	0.03	0.01	0.00	0.03	-	-	-	NS	NS	NS	-	-	-
rs804279	FAM90A25P	GTEx	ENSG00000251402.3	Brain_Putamen_basal_ganglia	0.00	0.00	0.02	0.01	0.01	0.02	-	-	-	NS	NS	NS	-	-	-
rs804279	FAM90A25P	GTEx	ENSG00000251402.3	Brain_Spinal_cord_cervical_c-1	0.00	0.00	0.01	0.01	0.01	0.01	-	-	-	NS	NS	NS	-	-	-
rs804279	FAM90A25P	GTEx	ENSG00000251402.3	Brain_Substantia_nigra	0.01	0.01	0.01	0.01	0.01	0.01	-	-	-	NS	NS	NS	-	-	-
rs804279	FAM90A25P	GTEx	ENSG00000251402.3	Breast_Mammary_Tissue	0.00	0.00	0.02	0.01	0.00	0.02	-	-	-	NS	NS	NS	-	-	-
rs804279	FAM90A25P	GTEx	ENSG00000251402.3	Cells_Transformed_fibroblasts	0.01	0.01	0.01	0.01	0.01	0.01	-	-	-	NS	NS	NS	-	-	-
rs804279	FAM90A25P	GTEx	ENSG00000251402.3	Colon_Sigmoid	0.00	0.00	0.01	0.01	0.01	0.01	-	-	-	NS	NS	NS	-	-	-
rs804279	FAM90A25P	GTEx	ENSG00000251402.3	Colon_Transverse	0.00	0.00	0.01	0.01	0.01	0.01	-	-	-	NS	NS	NS	-	-	-
rs804279	FAM90A25P	GTEx	ENSG00000251402.3	Esophagus_Gastroesophageal_Junction	0.00	0.00	0.01	0.01	0.01	0.01	-	-	-	NS	NS	NS	-	-	-
rs804279	FAM90A25P	GTEx	ENSG00000251402.3	Esophagus_Mucosa	0.00	0.00	0.02	0.01	0.01	0.02	-	-	-	NS	NS	NS	-	-	-
rs804279	FAM90A25P	GTEx	ENSG00000251402.3	Esophagus_Muscularis	0.00	0.00	0.03	0.00	0.00	0.03	-	-	-	NS	NS	NS	-	-	-
rs804279	FAM90A25P	GTEx	ENSG00000251402.3	Heart_Atrial_Appendage	0.01	0.01	0.01	0.01	0.01	0.01	-	-	-	NS	NS	NS	-	-	-
rs804279	FAM90A25P	GTEx	ENSG00000251402.3	Lung	0.00	0.00	0.01	0.00	0.00	0.01	-	-	-	NS	NS	NS	-	-	-
rs804279	FAM90A25P	GTEx	ENSG00000251402.3	Minor_Salivary_Gland	0.01	0.01	0.01	0.01	0.01	0.01	-	-	-	NS	NS	NS	-	-	-
rs804279	FAM90A25P	GTEx	ENSG00000251402.3	Nerve_Tibial	0.00	0.00	0.08	0.01	0.00	0.08	-	-	-	NS	NS	NS	-	-	-
rs804279	FAM90A25P	GTEx	ENSG00000251402.3	Ovary	0.00	0.00	0.01	0.00	0.00	0.01	-	-	-	NS	NS	NS	-	-	-
rs804279	FAM90A25P	GTEx	ENSG00000251402.3	Pancreas	0.01	0.01	0.01	0.01	0.01	0.01	-	-	-	NS	NS	NS	-	-	-
rs804279	FAM90A25P	GTEx	ENSG00000251402.3	Pituitary	0.00	0.00	0.01	0.00	0.00	0.01	-	-	-	NS	NS	NS	-	-	-
rs804279	FAM90A25P	GTEx	ENSG00000251402.3	Prostate	0.00	0.00	0.01	0.01	0.01	0.01	-	-	-	NS	NS	NS	-	-	-
rs804279	FAM90A25P	GTEx	ENSG00000251402.3	Skin_Not_Sun_Exposed_Suprapubic	0.00	0.00	0.01	0.00	0.00	0.01	-	-	-	NS	NS	NS	-	-	-
rs804279	FAM90A25P	GTEx	ENSG00000251402.3	Skin_Sun_Exposed_Lower_leg	0.00	0.00	0.00	0.00	0.00	0.00	-	-	-	NS	NS	NS	-	-	-
rs804279	FAM90A25P	GTEx	ENSG00000251402.3	Small_Intestine_Terminal_Ileum	0.00	0.01	0.01	0.01	0.01	0.01	-	-	-	NS	NS	NS	-	-	-
rs804279	FAM90A25P	GTEx	ENSG00000251402.3	Spleen	0.00	0.00	0.01	0.01	0.01	0.01	-	-	-	NS	NS	NS	-	-	-
rs804279	FAM90A25P	GTEx	ENSG00000251402.3	Stomach	0.00	0.00	0.01	0.00	0.00	0.01	-	-	-	NS	NS	NS	-	-	-
rs804279	FAM90A25P	GTEx	ENSG00000251402.3	Testis	0.00	0.00	0.01	0.00	0.00	0.01	-	-	-	NS	NS	NS	-	-	-
rs804279	FAM90A25P	GTEx	ENSG00000251402.3	Thyroid	0.00	0.00	0.01	0.01	0.01	0.01	-	-	-	NS	NS	NS	-	-	-
rs804279	FAM90A25P	GTEx	ENSG00000251402.3	Uterus	0.01	0.01	0.01	0.01	0.01	0.01	-	-	-	NS	NS	NS	-	-	-
rs804279	FAM90A25P	GTEx	ENSG00000251402.3	Vagina	0.01	0.01	0.01	0.01	0.01	0.01	-	-	-	NS	NS	NS	-	-	-
rs804279	FAM90A2P	GTEx	ENSG00000205879.4	Adipose_Subcutaneous	0.02	0.03	0.04	0.03	0.05	0.04	-	-	-	NS	NS	NS	-	-	-
rs804279	FAM90A2P	GTEx	ENSG00000205879.4	Adipose_Visceral_Omentum	0.00	0.00	0.01	0.01	0.00	0.01	-	-	-	NS	NS	NS	-	-	-
rs804279	FAM90A2P	GTEx	ENSG00000205879.4	Adrenal_Gland	0.01	0.01	0.01	0.01	0.01	0.01	-	-	-	NS	NS	NS	-	-	-
rs804279	FAM90A2P	GTEx	ENSG00000205879.4	Artery_Aorta	0.00	0.01	0.01	0.01	0.01	0.01	-	-	-	NS	NS	NS	-	-	-
rs804279	FAM90A2P	GTEx	ENSG00000205879.4	Artery_Coronary	0.00	0.00	0.01	0.01	0.01	0.01	-	-	-	NS	NS	NS	-	-	-
rs804279	FAM90A2P	GTEx	ENSG00000205879.4	Artery_Tibial	0.00	0.00	0.01	0.00	0.00	0.01	-	-	-	NS	NS	NS	-	-	-
rs804279	FAM90A2P	GTEx	ENSG00000205879.4	Brain_Amygdala	0.01	0.01	0.01	0.01	0.01	0.01	-	-	-	NS	NS	NS	-	-	-
rs804279	FAM90A2P	GTEx	ENSG00000205879.4	Brain_Anterior_cingulate_cortex_BA24	0.00	0.00	0.01	0.01	0.01	0.01	-	-	-	NS	NS	NS	-	-	-
rs804279	FAM90A2P	GTEx	ENSG00000205879.4	Brain_Caudate_basal_ganglia	0.00	0.00	0.01	0.00	0.00	0.01	-	-	-	NS	NS	NS	-	-	-
rs804279	FAM90A2P	GTEx	ENSG00000205879.4	Brain_Cerebellar_Hemisphere	0.00	0.00	0.01	0.00	0.00	0.01	-	-	-	NS	NS	NS	-	-	-
rs804279	FAM90A2P	GTEx	ENSG00000205879.4	Brain_Cerebellum	0.01	0.01	0.02	0.02	0.02	0.02	-	-	-	NS	NS	NS	-	-	-
rs804279	FAM90A2P	GTEx	ENSG00000205879.4	Brain_Cortex	0.01	0.00	0.02	0.01	0.01	0.02	-	-	-	NS	NS	NS	-	-	-
rs804279	FAM90A2P	GTEx	ENSG00000205879.4	Brain_Frontal_Cortex_BA9	0.01	0.01	0.01	0.01	0.01	0.01	-	-	-	NS	NS	NS	-	-	-
rs804279	FAM90A2P	GTEx	ENSG00000205879.4	Brain_Hippocampus	0.00	0.00	0.01	0.01	0.01	0.01	-	-	-	NS	NS	NS	-	-	-
rs804279	FAM90A2P	GTEx	ENSG00000205879.4	Brain_Hypothalamus	0.01	0.01	0.01	0.01	0.01	0.01	-	-	-	NS	NS	NS	-	-	-
rs804279	FAM90A2P	GTEx	ENSG00000205879.4	Brain_Nucleus_accumbens_basal_ganglia	0.01	0.01	0.09	0.02	0.01	0.09	-	-	-	NS	NS	NS	-	-	-
rs804279	FAM90A2P	GTEx	ENSG00000205879.4	Brain_Putamen_basal_ganglia	0.01	0.01	0.01	0.01	0.01	0.01	-	-	-	NS	NS	NS	-	-	-
rs804279	FAM90A2P	GTEx	ENSG00000205879.4	Brain_Spinal_cord_cervical_c-1	0.01	0.01	0.01	0.01	0.01	0.01	-	-	-	NS	NS	NS	-	-	-
rs804279	FAM90A2P	GTEx	ENSG00000205879.4	Brain_Substantia_nigra	0.01	0.01	0.01	0.01	0.01	0.01	-	-	-	NS	NS	NS	-	-	-
rs804279	FAM90A2P	GTEx	ENSG00000205879.4	Breast_Mammary_Tissue	0.00	0.00	0.00	0.00	0.00	0.00	-	-	-	NS	NS	NS	-	-	-
rs804279	FAM90A2P	GTEx	ENSG00000205879.4	Cells_Transformed_fibroblasts	0.02	0.01	0.02	0.02	0.02	0.02	-	-	-	NS	NS	NS	-	-	-
rs804279	FAM90A2P	GTEx	ENSG00000205879.4	Colon_Sigmoid	0.00	0.00	0.01	0.00	0.00	0.01	-	-	-	NS	NS	NS	-	-	-
rs804279	FAM90A2P	GTEx	ENSG00000205879.4	Colon_Transverse	0.00	0.00	0.01	0.01	0.01	0.01	-	-	-	NS	NS	NS	-	-	-
rs804279	FAM90A2P	GTEx	ENSG00000205879.4	Esophagus_Gastroesophageal_Junction	0.01	0.00	0.01	0.01	0.01	0.01	-	-	-	NS	NS	NS	-	-	-
rs804279	FAM90A2P	GTEx	ENSG00000205879.4	Esophagus_Mucosa	0.01	0.02	0.03	0.02	0.03	0.03	-	-	-	NS	NS	NS	-	-	-
rs804279	FAM90A2P	GTEx	ENSG00000205879.4	Esophagus_Muscularis	0.02	0.02	0.03	0.03	0.03	0.03	-	-	-	NS	NS	NS	-	-	-
rs804279	FAM90A2P	GTEx	ENSG00000205879.4	Lung	0.01	0.01	0.01	0.01	0.01	0.01	-	-	-	NS	NS	NS	-	-	-
rs804279	FAM90A2P	GTEx	ENSG00000205879.4	Minor_Salivary_Gland	0.01	0.00	0.01	0.01	0.01	0.01	-	-	-	NS	NS	NS	-	-	-
rs804279	FAM90A2P	GTEx	ENSG00000205879.4	Nerve_Tibial	0.01	0.01	0.01	0.01	0.01	0.01	-	-	-	NS	NS	NS	-	-	-
rs804279	FAM90A2P	GTEx	ENSG00000205879.4	Ovary	0.02	0.02	0.03	0.02	0.03	0.03	-	-	-	NS	NS	NS	-	-	-
rs804279	FAM90A2P	GTEx	ENSG00000205879.4	Pituitary	0.00	0.00	0.01	0.00	0.00	0.01	-	-	-	NS	NS	NS	-	-	-
rs804279	FAM90A2P	GTEx	ENSG00000205879.4	Prostate	0.01	0.01	0.01	0.01	0.01	0.01	-	-	-	NS	NS	NS	-	-	-
rs804279	FAM90A2P	GTEx	ENSG00000205879.4	Skin_Not_Sun_Exposed_Suprapubic	0.00	0.01	0.01	0.01	0.01	0.01	-	-	-	NS	NS	NS	-	-	-
rs804279	FAM90A2P	GTEx	ENSG00000205879.4	Skin_Sun_Exposed_Lower_leg	0.00	0.00	0.01	0.00	0.00	0.01	-	-	-	NS	NS	NS	-	-	-
rs804279	FAM90A2P	GTEx	ENSG00000205879.4	Small_Intestine_Terminal_Ileum	0.01	0.01	0.01	0.01	0.01	0.01	-	-	-	NS	NS	NS	-	-	-
rs804279	FAM90A2P	GTEx	ENSG00000205879.4	Spleen	0.01	0.01	0.01	0.01	0.01	0.01	-	-	-	NS	NS	NS	-	-	-
rs804279	FAM90A2P	GTEx	ENSG00000205879.4	Stomach	0.01	0.01	0.02	0.01	0.01	0.02	-	-	-	NS	NS	NS	-	-	-
rs804279	FAM90A2P	GTEx	ENSG00000205879.4	Testis	0.00	0.00	0.01	0.01	0.01	0.01	-	-	-	NS	NS	NS	-	-	-
rs804279	FAM90A2P	GTEx	ENSG00000205879.4	Thyroid	0.00	0.00	0.01	0.01	0.01	0.01	-	-	-	NS	NS	NS	-	-	-
rs804279	FAM90A2P	GTEx	ENSG00000205879.4	Uterus	0.01	0.01	0.02	0.02	0.02	0.02	-	-	-	NS	NS	NS	-	-	-
rs804279	FAM90A2P	GTEx	ENSG00000205879.4	Vagina	0.01	0.01	0.01	0.01	0.01	0.01	-	-	-	NS	NS	NS	-	-	-
rs804279	FDFT1	GTEx	ENSG00000079459.8	Adipose_Subcutaneous	0.00	0.00	0.02	0.00	0.00	0.02	-	-	-	NS	NS	NS	-	-	-
rs804279	FDFT1	GTEx	ENSG00000079459.8	Adipose_Visceral_Omentum	0.06	0.00	0.07	0.06	0.00	0.07	-	-	-	NS	NS	NS	-	-	-
rs804279	FDFT1	GTEx	ENSG00000079459.8	Adrenal_Gland	0.00	0.00	0.01	0.00	0.00	0.01	-	-	-	NS	NS	NS	-	-	-
rs804279	FDFT1	GTEx	ENSG00000079459.8	Artery_Aorta	0.00	0.00	0.02	0.00	0.00	0.02	-	-	-	NS	NS	NS	-	-	-
rs804279	FDFT1	GTEx	ENSG00000079459.8	Artery_Coronary	0.01	0.00	0.07	0.01	0.00	0.07	-	-	-	NS	NS	NS	-	-	-
rs804279	FDFT1	GTEx	ENSG00000079459.8	Artery_Tibial	0.00	0.00	0.00	0.00	0.00	0.00	-	-	-	NS	NS	NS	-	-	-
rs804279	FDFT1	GTEx	ENSG00000079459.8	Brain_Amygdala	0.01	0.01	0.01	0.01	0.01	0.01	-	-	-	NS	NS	NS	-	-	-
rs804279	FDFT1	GTEx	ENSG00000079459.8	Brain_Anterior_cingulate_cortex_BA24	0.01	0.00	0.01	0.01	0.01	0.01	-	-	-	NS	NS	NS	-	-	-
rs804279	FDFT1	GTEx	ENSG00000079459.8	Brain_Caudate_basal_ganglia	0.00	0.00	0.01	0.00	0.00	0.01	-	-	-	NS	NS	NS	-	-	-
rs804279	FDFT1	GTEx	ENSG00000079459.8	Brain_Cerebellar_Hemisphere	0.00	0.00	0.01	0.01	0.01	0.01	-	-	-	NS	NS	NS	-	-	-
rs804279	FDFT1	GTEx	ENSG00000079459.8	Brain_Cerebellum	0.02	0.02	0.03	0.02	0.02	0.03	-	-	-	NS	NS	NS	-	-	-
rs804279	FDFT1	GTEx	ENSG00000079459.8	Brain_Cortex	0.00	0.00	0.01	0.01	0.00	0.01	-	-	-	NS	NS	NS	-	-	-
rs804279	FDFT1	GTEx	ENSG00000079459.8	Brain_Frontal_Cortex_BA9	0.01	0.01	0.02	0.01	0.02	0.02	-	-	-	NS	NS	NS	-	-	-
rs804279	FDFT1	GTEx	ENSG00000079459.8	Brain_Hippocampus	0.00	0.00	0.00	0.00	0.00	0.00	-	-	-	NS	NS	NS	-	-	-
rs804279	FDFT1	GTEx	ENSG00000079459.8	Brain_Hypothalamus	0.01	0.01	0.01	0.01	0.01	0.01	-	-	-	NS	NS	NS	-	-	-
rs804279	FDFT1	GTEx	ENSG00000079459.8	Brain_Nucleus_accumbens_basal_ganglia	0.01	0.01	0.02	0.02	0.02	0.02	-	-	-	NS	NS	NS	-	-	-
rs804279	FDFT1	GTEx	ENSG00000079459.8	Brain_Putamen_basal_ganglia	0.00	0.00	0.01	0.01	0.01	0.01	-	-	-	NS	NS	NS	-	-	-
rs804279	FDFT1	GTEx	ENSG00000079459.8	Brain_Spinal_cord_cervical_c-1	0.01	0.01	0.01	0.01	0.01	0.01	-	-	-	NS	NS	NS	-	-	-
rs804279	FDFT1	GTEx	ENSG00000079459.8	Brain_Substantia_nigra	0.00	0.00	0.01	0.01	0.01	0.01	-	-	-	NS	NS	NS	-	-	-
rs804279	FDFT1	GTEx	ENSG00000079459.8	Breast_Mammary_Tissue	0.01	0.00	0.01	0.01	0.01	0.01	-	-	-	NS	NS	NS	-	-	-
rs804279	FDFT1	GTEx	ENSG00000079459.8	Cells_EBV-transformed_lymphocytes	0.00	0.00	0.01	0.00	0.00	0.01	-	-	-	NS	NS	NS	-	-	-
rs804279	FDFT1	GTEx	ENSG00000079459.8	Cells_Transformed_fibroblasts	0.00	0.00	0.10	0.00	0.00	0.10	-	-	-	NS	NS	NS	-	-	-
rs804279	FDFT1	GTEx	ENSG00000079459.8	Colon_Sigmoid	0.00	0.00	0.02	0.00	0.00	0.02	-	-	-	NS	NS	NS	-	-	-
rs804279	FDFT1	GTEx	ENSG00000079459.8	Colon_Transverse	0.00	0.00	0.00	0.00	0.01	0.00	-	-	-	NS	NS	NS	-	-	-
rs804279	FDFT1	GTEx	ENSG00000079459.8	Esophagus_Gastroesophageal_Junction	0.00	0.00	0.01	0.00	0.00	0.01	-	-	-	NS	NS	NS	-	-	-
rs804279	FDFT1	GTEx	ENSG00000079459.8	Esophagus_Mucosa	0.06	0.04	0.09	0.07	0.05	0.09	-	-	-	NS	NS	NS	-	-	-
rs804279	FDFT1	GTEx	ENSG00000079459.8	Esophagus_Muscularis	0.00	0.00	0.02	0.00	0.00	0.02	-	-	-	NS	NS	NS	-	-	-
rs804279	FDFT1	GTEx	ENSG00000079459.8	Heart_Atrial_Appendage	0.01	0.00	0.02	0.01	0.00	0.02	-	-	-	NS	NS	NS	-	-	-
rs804279	FDFT1	GTEx	ENSG00000079459.8	Heart_Left_Ventricle	0.00	0.00	0.06	0.00	0.00	0.06	-	-	-	NS	NS	NS	-	-	-
rs804279	FDFT1	GTEx	ENSG00000079459.8	Liver	0.01	0.01	0.01	0.01	0.01	0.01	-	-	-	NS	NS	NS	-	-	-
rs804279	FDFT1	GTEx	ENSG00000079459.8	Lung	0.02	0.04	0.04	0.02	0.04	0.04	-	-	-	NS	NS	NS	-	-	-
rs804279	FDFT1	GTEx	ENSG00000079459.8	Minor_Salivary_Gland	0.00	0.01	0.01	0.01	0.01	0.01	-	-	-	NS	NS	NS	-	-	-
rs804279	FDFT1	GTEx	ENSG00000079459.8	Muscle_Skeletal	0.00	0.00	0.00	0.00	0.00	0.00	-	-	-	NS	NS	NS	-	-	-
rs804279	FDFT1	GTEx	ENSG00000079459.8	Nerve_Tibial	0.00	0.00	0.00	0.00	0.00	0.00	-	-	-	NS	NS	NS	-	-	-
rs804279	FDFT1	GTEx	ENSG00000079459.8	Ovary	0.02	0.01	0.03	0.03	0.01	0.03	-	-	-	NS	NS	NS	-	-	-
rs804279	FDFT1	GTEx	ENSG00000079459.8	Pancreas	0.01	0.01	0.02	0.02	0.01	0.02	-	-	-	NS	NS	NS	-	-	-
rs804279	FDFT1	GTEx	ENSG00000079459.8	Pituitary	0.00	0.00	0.02	0.00	0.00	0.02	-	-	-	NS	NS	NS	-	-	-
rs804279	FDFT1	GTEx	ENSG00000079459.8	Prostate	0.00	0.00	0.01	0.00	0.00	0.01	-	-	-	NS	NS	NS	-	-	-
rs804279	FDFT1	GTEx	ENSG00000079459.8	Skin_Not_Sun_Exposed_Suprapubic	0.00	0.00	0.00	0.00	0.00	0.00	-	-	-	NS	NS	NS	-	-	-
rs804279	FDFT1	GTEx	ENSG00000079459.8	Skin_Sun_Exposed_Lower_leg	0.00	0.00	0.02	0.00	0.00	0.02	-	-	-	NS	NS	NS	-	-	-
rs804279	FDFT1	GTEx	ENSG00000079459.8	Small_Intestine_Terminal_Ileum	0.01	0.01	0.02	0.02	0.01	0.02	-	-	-	NS	NS	NS	-	-	-
rs804279	FDFT1	GTEx	ENSG00000079459.8	Spleen	0.01	0.01	0.01	0.01	0.01	0.01	-	-	-	NS	NS	NS	-	-	-
rs804279	FDFT1	GTEx	ENSG00000079459.8	Stomach	0.00	0.00	0.00	0.00	0.00	0.00	-	-	-	NS	NS	NS	-	-	-
rs804279	FDFT1	GTEx	ENSG00000079459.8	Testis	0.01	0.00	0.01	0.01	0.00	0.01	-	-	-	NS	NS	NS	-	-	-
rs804279	FDFT1	GTEx	ENSG00000079459.8	Thyroid	0.00	0.01	0.11	0.00	0.01	0.11	-	-	-	NS	NS	NS	-	-	-
rs804279	FDFT1	GTEx	ENSG00000079459.8	Uterus	0.00	0.00	0.01	0.01	0.01	0.01	-	-	-	NS	NS	NS	-	-	-
rs804279	FDFT1	GTEx	ENSG00000079459.8	Vagina	0.01	0.01	0.02	0.01	0.01	0.02	-	-	-	NS	NS	NS	-	-	-
rs804279	FDFT1	GTEx	ENSG00000079459.8	Whole_Blood	0.00	0.00	0.05	0.00	0.00	0.05	-	-	-	NS	NS	NS	-	-	-
rs804279	FDFT1	eQTLgen	ENSG00000079459	Blood_expression_levels	0.00	0.00	0.02	0.00	0.00	0.02	-	-	-	NS	NS	NS	-	-	-
rs804279	GATA4	GTEx	ENSG00000136574.13	Adipose_Visceral_Omentum	0.01	0.01	0.01	0.01	0.01	0.01	-	-	-	NS	NS	NS	-	-	-
rs804279	GATA4	GTEx	ENSG00000136574.13	Adrenal_Gland	0.02	0.02	0.02	0.02	0.02	0.03	-	-	-	NS	NS	NS	-	-	-
rs804279	GATA4	GTEx	ENSG00000136574.13	Artery_Aorta	0.00	0.00	0.00	0.00	0.00	0.00	-	-	-	NS	NS	NS	-	-	-
rs804279	GATA4	GTEx	ENSG00000136574.13	Artery_Coronary	0.00	0.00	0.00	0.00	0.00	0.00	-	-	-	NS	NS	NS	-	-	-
rs804279	GATA4	GTEx	ENSG00000136574.13	Cells_EBV-transformed_lymphocytes	0.00	0.00	0.01	0.01	0.01	0.01	-	-	-	NS	NS	NS	-	-	-
rs804279	GATA4	GTEx	ENSG00000136574.13	Esophagus_Gastroesophageal_Junction	0.00	0.00	0.00	0.00	0.00	0.00	-	-	-	NS	NS	NS	-	-	-
rs804279	GATA4	GTEx	ENSG00000136574.13	Esophagus_Muscularis	0.00	0.00	0.01	0.00	0.00	0.01	-	-	-	NS	NS	NS	-	-	-
rs804279	GATA4	GTEx	ENSG00000136574.13	Heart_Atrial_Appendage	0.00	0.00	0.00	0.00	0.00	0.00	-	-	-	NS	NS	NS	-	-	-
rs804279	GATA4	GTEx	ENSG00000136574.13	Heart_Left_Ventricle	0.00	0.00	0.01	0.01	0.00	0.01	-	-	-	NS	NS	NS	-	-	-
rs804279	GATA4	GTEx	ENSG00000136574.13	Liver	0.01	0.00	0.01	0.01	0.01	0.01	-	-	-	NS	NS	NS	-	-	-
rs804279	GATA4	GTEx	ENSG00000136574.13	Lung	0.00	0.00	0.00	0.00	0.00	0.00	-	-	-	NS	NS	NS	-	-	-
rs804279	GATA4	GTEx	ENSG00000136574.13	Ovary	0.00	0.00	0.00	0.00	0.00	0.00	-	-	-	NS	NS	NS	-	-	-
rs804279	GATA4	GTEx	ENSG00000136574.13	Pancreas	0.00	0.00	0.00	0.00	0.00	0.00	-	-	-	NS	NS	NS	-	-	-
rs804279	GATA4	GTEx	ENSG00000136574.13	Pituitary	0.01	0.01	0.01	0.01	0.01	0.01	-	-	-	NS	NS	NS	-	-	-
rs804279	GATA4	GTEx	ENSG00000136574.13	Prostate	0.02	0.01	0.03	0.02	0.02	0.03	-	-	-	NS	NS	NS	-	-	-
rs804279	GATA4	GTEx	ENSG00000136574.13	Small_Intestine_Terminal_Ileum	0.02	0.03	0.03	0.03	0.04	0.03	-	-	-	NS	NS	NS	-	-	-
rs804279	GATA4	GTEx	ENSG00000136574.13	Spleen	0.00	0.00	0.01	0.01	0.01	0.01	-	-	-	NS	NS	NS	-	-	-
rs804279	GATA4	GTEx	ENSG00000136574.13	Stomach	0.00	0.00	0.00	0.00	0.00	0.00	-	-	-	NS	NS	NS	-	-	-
rs804279	GATA4	GTEx	ENSG00000136574.13	Testis	0.00	0.00	0.00	0.00	0.00	0.00	-	-	-	NS	NS	NS	-	-	-
rs804279	GATA4	GTEx	ENSG00000136574.13	Thyroid	0.01	0.01	0.01	0.01	0.01	0.01	-	-	-	NS	NS	NS	-	-	-
rs804279	GATA4	GTEx	ENSG00000136574.13	Uterus	0.00	0.00	0.01	0.01	0.01	0.01	-	-	-	NS	NS	NS	-	-	-
rs804279	GATA4	GTEx	ENSG00000136574.13	Vagina	0.00	0.00	0.01	0.01	0.01	0.01	-	-	-	NS	NS	NS	-	-	-
rs804279	LINC00208	GTEx	ENSG00000170983.3	Testis	0.00	0.00	0.00	0.00	0.00	0.00	-	-	-	NS	NS	NS	-	-	-
rs804279	LINC00529	GTEx	ENSG00000236827.1	Testis	0.00	0.00	0.01	0.00	0.00	0.01	-	-	-	NS	NS	NS	-	-	-
rs804279	LINC00965	GTEx	ENSG00000270074.1	Adipose_Subcutaneous	0.00	0.00	0.00	0.00	0.00	0.00	-	-	-	NS	NS	NS	-	-	-
rs804279	LINC00965	GTEx	ENSG00000270074.1	Adipose_Visceral_Omentum	0.00	0.00	0.01	0.00	0.00	0.01	-	-	-	NS	NS	NS	-	-	-
rs804279	LINC00965	GTEx	ENSG00000270074.1	Adrenal_Gland	0.00	0.00	0.01	0.01	0.01	0.01	-	-	-	NS	NS	NS	-	-	-
rs804279	LINC00965	GTEx	ENSG00000270074.1	Artery_Aorta	0.00	0.00	0.01	0.01	0.00	0.01	-	-	-	NS	NS	NS	-	-	-
rs804279	LINC00965	GTEx	ENSG00000270074.1	Artery_Coronary	0.01	0.01	0.01	0.01	0.01	0.01	-	-	-	NS	NS	NS	-	-	-
rs804279	LINC00965	GTEx	ENSG00000270074.1	Artery_Tibial	0.00	0.00	0.01	0.01	0.01	0.01	-	-	-	NS	NS	NS	-	-	-
rs804279	LINC00965	GTEx	ENSG00000270074.1	Brain_Amygdala	0.00	0.00	0.01	0.01	0.01	0.01	-	-	-	NS	NS	NS	-	-	-
rs804279	LINC00965	GTEx	ENSG00000270074.1	Brain_Anterior_cingulate_cortex_BA24	0.00	0.00	0.01	0.01	0.01	0.01	-	-	-	NS	NS	NS	-	-	-
rs804279	LINC00965	GTEx	ENSG00000270074.1	Brain_Caudate_basal_ganglia	0.00	0.00	0.01	0.01	0.01	0.01	-	-	-	NS	NS	NS	-	-	-
rs804279	LINC00965	GTEx	ENSG00000270074.1	Brain_Cerebellar_Hemisphere	0.00	0.00	0.01	0.01	0.01	0.01	-	-	-	NS	NS	NS	-	-	-
rs804279	LINC00965	GTEx	ENSG00000270074.1	Brain_Cerebellum	0.01	0.01	0.01	0.01	0.01	0.01	-	-	-	NS	NS	NS	-	-	-
rs804279	LINC00965	GTEx	ENSG00000270074.1	Brain_Cortex	0.00	0.00	0.01	0.01	0.01	0.01	-	-	-	NS	NS	NS	-	-	-
rs804279	LINC00965	GTEx	ENSG00000270074.1	Brain_Frontal_Cortex_BA9	0.00	0.00	0.01	0.01	0.01	0.01	-	-	-	NS	NS	NS	-	-	-
rs804279	LINC00965	GTEx	ENSG00000270074.1	Brain_Hippocampus	0.01	0.01	0.01	0.01	0.01	0.01	-	-	-	NS	NS	NS	-	-	-
rs804279	LINC00965	GTEx	ENSG00000270074.1	Brain_Hypothalamus	0.01	0.01	0.01	0.01	0.01	0.01	-	-	-	NS	NS	NS	-	-	-
rs804279	LINC00965	GTEx	ENSG00000270074.1	Brain_Nucleus_accumbens_basal_ganglia	0.00	0.00	0.01	0.01	0.01	0.01	-	-	-	NS	NS	NS	-	-	-
rs804279	LINC00965	GTEx	ENSG00000270074.1	Brain_Putamen_basal_ganglia	0.01	0.01	0.02	0.02	0.02	0.02	-	-	-	NS	NS	NS	-	-	-
rs804279	LINC00965	GTEx	ENSG00000270074.1	Brain_Spinal_cord_cervical_c-1	0.00	0.00	0.01	0.01	0.01	0.01	-	-	-	NS	NS	NS	-	-	-
rs804279	LINC00965	GTEx	ENSG00000270074.1	Brain_Substantia_nigra	0.00	0.00	0.01	0.01	0.01	0.01	-	-	-	NS	NS	NS	-	-	-
rs804279	LINC00965	GTEx	ENSG00000270074.1	Breast_Mammary_Tissue	0.00	0.00	0.01	0.00	0.00	0.01	-	-	-	NS	NS	NS	-	-	-
rs804279	LINC00965	GTEx	ENSG00000270074.1	Cells_Transformed_fibroblasts	0.00	0.00	0.01	0.00	0.00	0.01	-	-	-	NS	NS	NS	-	-	-
rs804279	LINC00965	GTEx	ENSG00000270074.1	Colon_Sigmoid	0.00	0.00	0.01	0.01	0.01	0.01	-	-	-	NS	NS	NS	-	-	-
rs804279	LINC00965	GTEx	ENSG00000270074.1	Colon_Transverse	0.00	0.00	0.02	0.01	0.01	0.02	-	-	-	NS	NS	NS	-	-	-
rs804279	LINC00965	GTEx	ENSG00000270074.1	Esophagus_Gastroesophageal_Junction	0.00	0.00	0.01	0.01	0.01	0.01	-	-	-	NS	NS	NS	-	-	-
rs804279	LINC00965	GTEx	ENSG00000270074.1	Esophagus_Mucosa	0.02	0.03	0.11	0.06	0.08	0.11	-	-	-	NS	NS	NS	-	-	-
rs804279	LINC00965	GTEx	ENSG00000270074.1	Esophagus_Muscularis	0.00	0.00	0.01	0.00	0.00	0.01	-	-	-	NS	NS	NS	-	-	-
rs804279	LINC00965	GTEx	ENSG00000270074.1	Heart_Atrial_Appendage	0.00	0.00	0.01	0.00	0.00	0.01	-	-	-	NS	NS	NS	-	-	-
rs804279	LINC00965	GTEx	ENSG00000270074.1	Heart_Left_Ventricle	0.00	0.00	0.01	0.01	0.00	0.01	-	-	-	NS	NS	NS	-	-	-
rs804279	LINC00965	GTEx	ENSG00000270074.1	Lung	0.00	0.00	0.01	0.00	0.00	0.01	-	-	-	NS	NS	NS	-	-	-
rs804279	LINC00965	GTEx	ENSG00000270074.1	Minor_Salivary_Gland	0.01	0.01	0.01	0.01	0.01	0.01	-	-	-	NS	NS	NS	-	-	-
rs804279	LINC00965	GTEx	ENSG00000270074.1	Nerve_Tibial	0.00	0.00	0.01	0.01	0.00	0.01	-	-	-	NS	NS	NS	-	-	-
rs804279	LINC00965	GTEx	ENSG00000270074.1	Ovary	0.00	0.00	0.01	0.01	0.01	0.01	-	-	-	NS	NS	NS	-	-	-
rs804279	LINC00965	GTEx	ENSG00000270074.1	Pituitary	0.00	0.00	0.01	0.01	0.01	0.01	-	-	-	NS	NS	NS	-	-	-
rs804279	LINC00965	GTEx	ENSG00000270074.1	Prostate	0.00	0.01	0.01	0.01	0.01	0.01	-	-	-	NS	NS	NS	-	-	-
rs804279	LINC00965	GTEx	ENSG00000270074.1	Skin_Not_Sun_Exposed_Suprapubic	0.00	0.00	0.01	0.01	0.00	0.01	-	-	-	NS	NS	NS	-	-	-
rs804279	LINC00965	GTEx	ENSG00000270074.1	Skin_Sun_Exposed_Lower_leg	0.00	0.00	0.01	0.01	0.00	0.01	-	-	-	NS	NS	NS	-	-	-
rs804279	LINC00965	GTEx	ENSG00000270074.1	Small_Intestine_Terminal_Ileum	0.00	0.00	0.01	0.01	0.01	0.01	-	-	-	NS	NS	NS	-	-	-
rs804279	LINC00965	GTEx	ENSG00000270074.1	Spleen	0.00	0.00	0.01	0.01	0.01	0.01	-	-	-	NS	NS	NS	-	-	-
rs804279	LINC00965	GTEx	ENSG00000270074.1	Stomach	0.00	0.00	0.01	0.01	0.01	0.01	-	-	-	NS	NS	NS	-	-	-
rs804279	LINC00965	GTEx	ENSG00000270074.1	Testis	0.00	0.00	0.01	0.01	0.01	0.01	-	-	-	NS	NS	NS	-	-	-
rs804279	LINC00965	GTEx	ENSG00000270074.1	Thyroid	0.00	0.00	0.01	0.00	0.00	0.01	-	-	-	NS	NS	NS	-	-	-
rs804279	LINC00965	GTEx	ENSG00000270074.1	Uterus	0.00	0.00	0.01	0.01	0.01	0.01	-	-	-	NS	NS	NS	-	-	-
rs804279	LINC00965	GTEx	ENSG00000270074.1	Vagina	0.00	0.00	0.01	0.01	0.01	0.01	-	-	-	NS	NS	NS	-	-	-
rs804279	MTMR9	GTEx	ENSG00000104643.5	Adipose_Subcutaneous	0.00	0.00	0.00	0.00	0.00	0.00	-	-	-	NS	NS	NS	-	-	-
rs804279	MTMR9	GTEx	ENSG00000104643.5	Adipose_Visceral_Omentum	0.00	0.00	0.00	0.00	0.00	0.00	-	-	-	NS	NS	NS	-	-	-
rs804279	MTMR9	GTEx	ENSG00000104643.5	Adrenal_Gland	0.00	0.00	0.01	0.01	0.01	0.01	-	-	-	NS	NS	NS	-	-	-
rs804279	MTMR9	GTEx	ENSG00000104643.5	Artery_Aorta	0.00	0.00	0.01	0.01	0.00	0.01	-	-	-	NS	NS	NS	-	-	-
rs804279	MTMR9	GTEx	ENSG00000104643.5	Artery_Coronary	0.00	0.00	0.00	0.00	0.00	0.00	-	-	-	NS	NS	NS	-	-	-
rs804279	MTMR9	GTEx	ENSG00000104643.5	Artery_Tibial	0.00	0.00	0.01	0.00	0.00	0.01	-	-	-	NS	NS	NS	-	-	-
rs804279	MTMR9	GTEx	ENSG00000104643.5	Brain_Amygdala	0.00	0.00	0.01	0.00	0.00	0.01	-	-	-	NS	NS	NS	-	-	-
rs804279	MTMR9	GTEx	ENSG00000104643.5	Brain_Anterior_cingulate_cortex_BA24	0.00	0.00	0.00	0.00	0.00	0.00	-	-	-	NS	NS	NS	-	-	-
rs804279	MTMR9	GTEx	ENSG00000104643.5	Brain_Caudate_basal_ganglia	0.00	0.00	0.01	0.01	0.01	0.01	-	-	-	NS	NS	NS	-	-	-
rs804279	MTMR9	GTEx	ENSG00000104643.5	Brain_Cerebellar_Hemisphere	0.01	0.00	0.01	0.01	0.01	0.01	-	-	-	NS	NS	NS	-	-	-
rs804279	MTMR9	GTEx	ENSG00000104643.5	Brain_Cerebellum	0.00	0.00	0.00	0.00	0.00	0.00	-	-	-	NS	NS	NS	-	-	-
rs804279	MTMR9	GTEx	ENSG00000104643.5	Brain_Cortex	0.00	0.00	0.00	0.00	0.00	0.00	-	-	-	NS	NS	NS	-	-	-
rs804279	MTMR9	GTEx	ENSG00000104643.5	Brain_Frontal_Cortex_BA9	0.00	0.00	0.00	0.00	0.00	0.00	-	-	-	NS	NS	NS	-	-	-
rs804279	MTMR9	GTEx	ENSG00000104643.5	Brain_Hippocampus	0.01	0.01	0.02	0.01	0.01	0.02	-	-	-	NS	NS	NS	-	-	-
rs804279	MTMR9	GTEx	ENSG00000104643.5	Brain_Hypothalamus	0.00	0.00	0.00	0.00	0.00	0.00	-	-	-	NS	NS	NS	-	-	-
rs804279	MTMR9	GTEx	ENSG00000104643.5	Brain_Nucleus_accumbens_basal_ganglia	0.00	0.00	0.00	0.00	0.00	0.00	-	-	-	NS	NS	NS	-	-	-
rs804279	MTMR9	GTEx	ENSG00000104643.5	Brain_Putamen_basal_ganglia	0.00	0.00	0.00	0.00	0.00	0.00	-	-	-	NS	NS	NS	-	-	-
rs804279	MTMR9	GTEx	ENSG00000104643.5	Brain_Spinal_cord_cervical_c-1	0.00	0.00	0.01	0.01	0.01	0.01	-	-	-	NS	NS	NS	-	-	-
rs804279	MTMR9	GTEx	ENSG00000104643.5	Brain_Substantia_nigra	0.00	0.00	0.01	0.01	0.01	0.01	-	-	-	NS	NS	NS	-	-	-
rs804279	MTMR9	GTEx	ENSG00000104643.5	Breast_Mammary_Tissue	0.00	0.00	0.00	0.00	0.00	0.00	-	-	-	NS	NS	NS	-	-	-
rs804279	MTMR9	GTEx	ENSG00000104643.5	Cells_EBV-transformed_lymphocytes	0.00	0.01	0.01	0.01	0.01	0.01	-	-	-	NS	NS	NS	-	-	-
rs804279	MTMR9	GTEx	ENSG00000104643.5	Cells_Transformed_fibroblasts	0.00	0.00	0.00	0.00	0.00	0.00	-	-	-	NS	NS	NS	-	-	-
rs804279	MTMR9	GTEx	ENSG00000104643.5	Colon_Sigmoid	0.00	0.00	0.01	0.00	0.00	0.01	-	-	-	NS	NS	NS	-	-	-
rs804279	MTMR9	GTEx	ENSG00000104643.5	Colon_Transverse	0.00	0.00	0.00	0.00	0.00	0.00	-	-	-	NS	NS	NS	-	-	-
rs804279	MTMR9	GTEx	ENSG00000104643.5	Esophagus_Gastroesophageal_Junction	0.00	0.00	0.00	0.00	0.00	0.00	-	-	-	NS	NS	NS	-	-	-
rs804279	MTMR9	GTEx	ENSG00000104643.5	Esophagus_Mucosa	0.00	0.00	0.00	0.00	0.00	0.00	-	-	-	NS	NS	NS	-	-	-
rs804279	MTMR9	GTEx	ENSG00000104643.5	Esophagus_Muscularis	0.00	0.00	0.00	0.00	0.00	0.00	-	-	-	NS	NS	NS	-	-	-
rs804279	MTMR9	GTEx	ENSG00000104643.5	Heart_Atrial_Appendage	0.00	0.00	0.00	0.00	0.00	0.00	-	-	-	NS	NS	NS	-	-	-
rs804279	MTMR9	GTEx	ENSG00000104643.5	Heart_Left_Ventricle	0.00	0.00	0.00	0.00	0.00	0.00	-	-	-	NS	NS	NS	-	-	-
rs804279	MTMR9	GTEx	ENSG00000104643.5	Liver	0.00	0.00	0.00	0.00	0.00	0.00	-	-	-	NS	NS	NS	-	-	-
rs804279	MTMR9	GTEx	ENSG00000104643.5	Lung	0.00	0.00	0.00	0.00	0.00	0.00	-	-	-	NS	NS	NS	-	-	-
rs804279	MTMR9	GTEx	ENSG00000104643.5	Minor_Salivary_Gland	0.00	0.01	0.01	0.01	0.01	0.01	-	-	-	NS	NS	NS	-	-	-
rs804279	MTMR9	GTEx	ENSG00000104643.5	Muscle_Skeletal	0.00	0.00	0.00	0.00	0.00	0.00	-	-	-	NS	NS	NS	-	-	-
rs804279	MTMR9	GTEx	ENSG00000104643.5	Nerve_Tibial	0.00	0.00	0.00	0.00	0.00	0.00	-	-	-	NS	NS	NS	-	-	-
rs804279	MTMR9	GTEx	ENSG00000104643.5	Ovary	0.00	0.00	0.01	0.00	0.00	0.01	-	-	-	NS	NS	NS	-	-	-
rs804279	MTMR9	GTEx	ENSG00000104643.5	Pancreas	0.01	0.00	0.01	0.01	0.01	0.01	-	-	-	NS	NS	NS	-	-	-
rs804279	MTMR9	GTEx	ENSG00000104643.5	Pituitary	0.00	0.01	0.01	0.01	0.01	0.01	-	-	-	NS	NS	NS	-	-	-
rs804279	MTMR9	GTEx	ENSG00000104643.5	Prostate	0.00	0.00	0.01	0.01	0.00	0.01	-	-	-	NS	NS	NS	-	-	-
rs804279	MTMR9	GTEx	ENSG00000104643.5	Skin_Not_Sun_Exposed_Suprapubic	0.00	0.00	0.01	0.01	0.01	0.01	-	-	-	NS	NS	NS	-	-	-
rs804279	MTMR9	GTEx	ENSG00000104643.5	Skin_Sun_Exposed_Lower_leg	0.00	0.00	0.01	0.01	0.00	0.01	-	-	-	NS	NS	NS	-	-	-
rs804279	MTMR9	GTEx	ENSG00000104643.5	Small_Intestine_Terminal_Ileum	0.00	0.00	0.01	0.01	0.01	0.01	-	-	-	NS	NS	NS	-	-	-
rs804279	MTMR9	GTEx	ENSG00000104643.5	Spleen	0.00	0.00	0.01	0.01	0.01	0.01	-	-	-	NS	NS	NS	-	-	-
rs804279	MTMR9	GTEx	ENSG00000104643.5	Stomach	0.00	0.00	0.02	0.01	0.00	0.02	-	-	-	NS	NS	NS	-	-	-
rs804279	MTMR9	GTEx	ENSG00000104643.5	Testis	0.00	0.00	0.00	0.00	0.00	0.00	-	-	-	NS	NS	NS	-	-	-
rs804279	MTMR9	GTEx	ENSG00000104643.5	Thyroid	0.00	0.00	0.01	0.00	0.00	0.01	-	-	-	NS	NS	NS	-	-	-
rs804279	MTMR9	GTEx	ENSG00000104643.5	Uterus	0.01	0.00	0.01	0.01	0.00	0.01	-	-	-	NS	NS	NS	-	-	-
rs804279	MTMR9	GTEx	ENSG00000104643.5	Vagina	0.00	0.00	0.01	0.00	0.00	0.01	-	-	-	NS	NS	NS	-	-	-
rs804279	MTMR9	GTEx	ENSG00000104643.5	Whole_Blood	0.00	0.00	0.00	0.00	0.00	0.00	-	-	-	NS	NS	NS	-	-	-
rs804279	MTMR9	eQTLgen	ENSG00000104643	Blood_expression_levels	0.00	0.00	0.00	0.00	0.00	0.00	-	-	-	NS	NS	NS	-	-	-
rs804279	NEIL2	GTEx	ENSG00000154328.11	Adipose_Subcutaneous	0.02	0.01	0.02	0.02	0.01	0.02	-	-	-	NS	NS	NS	-	-	-
rs804279	NEIL2	GTEx	ENSG00000154328.11	Adipose_Visceral_Omentum	0.32	0.01	0.32	0.32	0.01	0.32	-	-	-	NS	NS	NS	-	-	-
rs804279	NEIL2	GTEx	ENSG00000154328.11	Adrenal_Gland	0.60	0.42	0.63	0.61	0.43	0.63	-	-	-	0.84	NS	0.85	-	-	-
rs804279	NEIL2	GTEx	ENSG00000154328.11	Artery_Aorta	0.01	0.02	0.01	0.01	0.02	0.01	-	-	-	NS	NS	NS	-	-	-
rs804279	NEIL2	GTEx	ENSG00000154328.11	Artery_Coronary	0.27	0.01	0.27	0.27	0.01	0.27	-	-	-	NS	NS	NS	-	-	-
rs804279	NEIL2	GTEx	ENSG00000154328.11	Artery_Tibial	0.25	0.01	0.25	0.25	0.01	0.25	-	-	-	NS	NS	NS	-	-	-
rs804279	NEIL2	GTEx	ENSG00000154328.11	Brain_Amygdala	0.00	0.00	0.21	0.00	0.00	0.21	-	-	-	NS	NS	NS	-	-	-
rs804279	NEIL2	GTEx	ENSG00000154328.11	Brain_Anterior_cingulate_cortex_BA24	0.07	0.02	0.10	0.08	0.03	0.10	-	-	-	NS	NS	NS	-	-	-
rs804279	NEIL2	GTEx	ENSG00000154328.11	Brain_Caudate_basal_ganglia	0.08	0.01	0.08	0.08	0.01	0.08	-	-	-	NS	NS	NS	-	-	-
rs804279	NEIL2	GTEx	ENSG00000154328.11	Brain_Cerebellar_Hemisphere	0.01	0.01	0.02	0.01	0.01	0.02	-	-	-	NS	NS	NS	-	-	-
rs804279	NEIL2	GTEx	ENSG00000154328.11	Brain_Cerebellum	0.01	0.01	0.02	0.01	0.02	0.02	-	-	-	NS	NS	NS	-	-	-
rs804279	NEIL2	GTEx	ENSG00000154328.11	Brain_Cortex	0.27	0.05	0.33	0.27	0.06	0.33	-	-	-	NS	NS	NS	-	-	-
rs804279	NEIL2	GTEx	ENSG00000154328.11	Brain_Frontal_Cortex_BA9	0.01	0.00	0.01	0.01	0.01	0.01	-	-	-	NS	NS	NS	-	-	-
rs804279	NEIL2	GTEx	ENSG00000154328.11	Brain_Hippocampus	0.18	0.01	0.23	0.21	0.01	0.23	-	-	-	NS	NS	NS	-	-	-
rs804279	NEIL2	GTEx	ENSG00000154328.11	Brain_Hypothalamus	0.05	0.00	0.20	0.08	0.00	0.20	-	-	-	NS	NS	NS	-	-	-
rs804279	NEIL2	GTEx	ENSG00000154328.11	Brain_Nucleus_accumbens_basal_ganglia	0.04	0.02	0.05	0.05	0.02	0.05	-	-	-	NS	NS	NS	-	-	-
rs804279	NEIL2	GTEx	ENSG00000154328.11	Brain_Putamen_basal_ganglia	0.02	0.01	0.04	0.03	0.01	0.04	-	-	-	NS	NS	NS	-	-	-
rs804279	NEIL2	GTEx	ENSG00000154328.11	Brain_Spinal_cord_cervical_c-1	0.03	0.00	0.07	0.04	0.00	0.07	-	-	-	NS	NS	NS	-	-	-
rs804279	NEIL2	GTEx	ENSG00000154328.11	Brain_Substantia_nigra	0.03	0.01	0.05	0.04	0.01	0.05	-	-	-	NS	NS	NS	-	-	-
rs804279	NEIL2	GTEx	ENSG00000154328.11	Breast_Mammary_Tissue	0.04	0.00	0.16	0.04	0.00	0.16	-	-	-	NS	NS	NS	-	-	-
rs804279	NEIL2	GTEx	ENSG00000154328.11	Cells_EBV-transformed_lymphocytes	0.73	0.75	0.74	0.73	0.75	0.74	-	-	-	0.91	0.91	0.91	-	-	-
rs804279	NEIL2	GTEx	ENSG00000154328.11	Cells_Transformed_fibroblasts	0.60	0.37	0.60	0.60	0.37	0.60	-	-	-	0.86	NS	0.86	-	-	-
rs804279	NEIL2	GTEx	ENSG00000154328.11	Colon_Sigmoid	0.28	0.00	0.37	0.28	0.00	0.37	-	-	-	NS	NS	NS	-	-	-
rs804279	NEIL2	GTEx	ENSG00000154328.11	Colon_Transverse	0.00	0.00	0.01	0.00	0.00	0.01	-	-	-	NS	NS	NS	-	-	-
rs804279	NEIL2	GTEx	ENSG00000154328.11	Esophagus_Gastroesophageal_Junction	0.00	0.00	0.03	0.00	0.00	0.03	-	-	-	NS	NS	NS	-	-	-
rs804279	NEIL2	GTEx	ENSG00000154328.11	Esophagus_Mucosa	0.02	0.06	0.04	0.02	0.06	0.04	-	-	-	NS	NS	NS	-	-	-
rs804279	NEIL2	GTEx	ENSG00000154328.11	Esophagus_Muscularis	0.31	0.01	0.32	0.31	0.01	0.32	-	-	-	NS	NS	NS	-	-	-
rs804279	NEIL2	GTEx	ENSG00000154328.11	Heart_Atrial_Appendage	0.04	0.01	0.04	0.04	0.01	0.04	-	-	-	NS	NS	NS	-	-	-
rs804279	NEIL2	GTEx	ENSG00000154328.11	Heart_Left_Ventricle	0.10	0.01	0.10	0.10	0.01	0.10	-	-	-	NS	NS	NS	-	-	-
rs804279	NEIL2	GTEx	ENSG00000154328.11	Liver	0.01	0.00	0.02	0.01	0.01	0.02	-	-	-	NS	NS	NS	-	-	-
rs804279	NEIL2	GTEx	ENSG00000154328.11	Lung	0.05	0.03	0.43	0.05	0.03	0.43	-	-	-	NS	NS	NS	-	-	-
rs804279	NEIL2	GTEx	ENSG00000154328.11	Minor_Salivary_Gland	0.00	0.00	0.01	0.01	0.01	0.01	-	-	-	NS	NS	NS	-	-	-
rs804279	NEIL2	GTEx	ENSG00000154328.11	Muscle_Skeletal	0.31	0.01	0.31	0.31	0.01	0.31	-	-	-	NS	NS	NS	-	-	-
rs804279	NEIL2	GTEx	ENSG00000154328.11	Nerve_Tibial	0.14	0.01	0.14	0.14	0.01	0.14	-	-	-	NS	NS	NS	-	-	-
rs804279	NEIL2	GTEx	ENSG00000154328.11	Ovary	0.11	0.01	0.11	0.11	0.01	0.11	-	-	-	NS	NS	NS	-	-	-
rs804279	NEIL2	GTEx	ENSG00000154328.11	Pancreas	0.19	0.01	0.29	0.20	0.01	0.29	-	-	-	NS	NS	NS	-	-	-
rs804279	NEIL2	GTEx	ENSG00000154328.11	Pituitary	0.16	0.01	0.16	0.16	0.01	0.16	-	-	-	NS	NS	NS	-	-	-
rs804279	NEIL2	GTEx	ENSG00000154328.11	Prostate	0.01	0.00	0.01	0.01	0.01	0.01	-	-	-	NS	NS	NS	-	-	-
rs804279	NEIL2	GTEx	ENSG00000154328.11	Skin_Not_Sun_Exposed_Suprapubic	0.05	0.14	0.05	0.05	0.14	0.05	-	-	-	NS	NS	NS	-	-	-
rs804279	NEIL2	GTEx	ENSG00000154328.11	Skin_Sun_Exposed_Lower_leg	0.05	0.10	0.05	0.05	0.10	0.05	-	-	-	NS	NS	NS	-	-	-
rs804279	NEIL2	GTEx	ENSG00000154328.11	Small_Intestine_Terminal_Ileum	0.15	0.04	0.81	0.15	0.04	0.81	-	-	-	NS	NS	0.93	-	-	-
rs804279	NEIL2	GTEx	ENSG00000154328.11	Spleen	0.05	0.04	0.05	0.05	0.05	0.05	-	-	-	NS	NS	NS	-	-	-
rs804279	NEIL2	GTEx	ENSG00000154328.11	Stomach	0.00	0.00	0.07	0.00	0.00	0.07	-	-	-	NS	NS	NS	-	-	-
rs804279	NEIL2	GTEx	ENSG00000154328.11	Testis	0.04	0.03	0.05	0.04	0.03	0.05	-	-	-	NS	NS	NS	-	-	-
rs804279	NEIL2	GTEx	ENSG00000154328.11	Thyroid	0.00	0.00	0.06	0.00	0.00	0.06	-	-	-	NS	NS	NS	-	-	-
rs804279	NEIL2	GTEx	ENSG00000154328.11	Uterus	0.35	0.01	0.35	0.35	0.01	0.35	-	-	-	NS	NS	NS	-	-	-
rs804279	NEIL2	GTEx	ENSG00000154328.11	Vagina	0.34	0.01	0.34	0.34	0.01	0.34	-	-	-	NS	NS	NS	-	-	-
rs804279	NEIL2	GTEx	ENSG00000154328.11	Whole_Blood	0.31	0.01	0.31	0.31	0.01	0.31	-	-	-	NS	NS	NS	-	-	-
rs804279	NEIL2	eQTLgen	ENSG00000154328	Blood_expression_levels	0.38	0.02	0.38	0.38	0.02	0.38	-	-	-	NS	NS	NS	-	-	-
rs804279	OR7E158P	GTEx	ENSG00000254948.1	Brain_Anterior_cingulate_cortex_BA24	0.01	0.01	0.01	0.01	0.01	0.01	-	-	-	NS	NS	NS	-	-	-
rs804279	OR7E158P	GTEx	ENSG00000254948.1	Brain_Caudate_basal_ganglia	0.01	0.01	0.01	0.01	0.01	0.01	-	-	-	NS	NS	NS	-	-	-
rs804279	OR7E158P	GTEx	ENSG00000254948.1	Brain_Cortex	0.01	0.01	0.01	0.01	0.01	0.01	-	-	-	NS	NS	NS	-	-	-
rs804279	OR7E158P	GTEx	ENSG00000254948.1	Brain_Frontal_Cortex_BA9	0.00	0.00	0.01	0.01	0.01	0.01	-	-	-	NS	NS	NS	-	-	-
rs804279	OR7E158P	GTEx	ENSG00000254948.1	Brain_Hippocampus	0.01	0.01	0.01	0.01	0.01	0.01	-	-	-	NS	NS	NS	-	-	-
rs804279	OR7E158P	GTEx	ENSG00000254948.1	Brain_Hypothalamus	0.00	0.00	0.01	0.01	0.01	0.01	-	-	-	NS	NS	NS	-	-	-
rs804279	OR7E158P	GTEx	ENSG00000254948.1	Brain_Putamen_basal_ganglia	0.01	0.01	0.02	0.01	0.01	0.02	-	-	-	NS	NS	NS	-	-	-
rs804279	OR7E158P	GTEx	ENSG00000254948.1	Nerve_Tibial	0.00	0.00	0.00	0.00	0.00	0.00	-	-	-	NS	NS	NS	-	-	-
rs804279	OR7E158P	GTEx	ENSG00000254948.1	Pituitary	0.00	0.00	0.01	0.01	0.01	0.01	-	-	-	NS	NS	NS	-	-	-
rs804279	OR7E161P	GTEx	ENSG00000206014.5	Brain_Cortex	0.00	0.00	0.02	0.00	0.00	0.02	-	-	-	NS	NS	NS	-	-	-
rs804279	OR7E161P	GTEx	ENSG00000206014.5	Brain_Frontal_Cortex_BA9	0.01	0.00	0.11	0.01	0.00	0.11	-	-	-	NS	NS	NS	-	-	-
rs804279	OR7E161P	GTEx	ENSG00000206014.5	Brain_Hypothalamus	0.01	0.00	0.01	0.01	0.01	0.01	-	-	-	NS	NS	NS	-	-	-
rs804279	OR7E161P	GTEx	ENSG00000206014.5	Pituitary	0.00	0.00	0.01	0.00	0.00	0.01	-	-	-	NS	NS	NS	-	-	-
rs804279	OR7E161P	GTEx	ENSG00000206014.5	Testis	0.00	0.00	0.01	0.01	0.01	0.01	-	-	-	NS	NS	NS	-	-	-
rs804279	RP11-1236K1.8	GTEx	ENSG00000254923.1	Brain_Caudate_basal_ganglia	0.00	0.00	0.01	0.01	0.01	0.01	-	-	-	NS	NS	NS	-	-	-
rs804279	RP11-1236K1.8	GTEx	ENSG00000254923.1	Brain_Cerebellum	0.00	0.00	0.01	0.01	0.01	0.01	-	-	-	NS	NS	NS	-	-	-
rs804279	RP11-1236K1.8	GTEx	ENSG00000254923.1	Brain_Putamen_basal_ganglia	0.01	0.01	0.01	0.01	0.01	0.01	-	-	-	NS	NS	NS	-	-	-
rs804279	RP11-1236K1.8	GTEx	ENSG00000254923.1	Testis	0.01	0.01	0.01	0.01	0.01	0.01	-	-	-	NS	NS	NS	-	-	-
rs804279	RP11-148O21.2	GTEx	ENSG00000255354.1	Adipose_Visceral_Omentum	0.00	0.00	0.01	0.00	0.00	0.01	-	-	-	NS	NS	NS	-	-	-
rs804279	RP11-148O21.2	GTEx	ENSG00000255354.1	Brain_Cerebellum	0.00	0.00	0.01	0.01	0.01	0.01	-	-	-	NS	NS	NS	-	-	-
rs804279	RP11-148O21.2	GTEx	ENSG00000255354.1	Cells_EBV-transformed_lymphocytes	0.00	0.00	0.01	0.00	0.00	0.01	-	-	-	NS	NS	NS	-	-	-
rs804279	RP11-148O21.2	GTEx	ENSG00000255354.1	Cells_Transformed_fibroblasts	0.00	0.00	0.00	0.00	0.00	0.00	-	-	-	NS	NS	NS	-	-	-
rs804279	RP11-148O21.2	GTEx	ENSG00000255354.1	Colon_Transverse	0.00	0.00	0.00	0.00	0.00	0.00	-	-	-	NS	NS	NS	-	-	-
rs804279	RP11-148O21.2	GTEx	ENSG00000255354.1	Esophagus_Mucosa	0.00	0.00	0.01	0.00	0.00	0.01	-	-	-	NS	NS	NS	-	-	-
rs804279	RP11-148O21.2	GTEx	ENSG00000255354.1	Liver	0.01	0.00	0.01	0.01	0.01	0.01	-	-	-	NS	NS	NS	-	-	-
rs804279	RP11-148O21.2	GTEx	ENSG00000255354.1	Lung	0.01	0.00	0.03	0.02	0.01	0.03	-	-	-	NS	NS	NS	-	-	-
rs804279	RP11-148O21.2	GTEx	ENSG00000255354.1	Minor_Salivary_Gland	0.01	0.01	0.01	0.01	0.01	0.01	-	-	-	NS	NS	NS	-	-	-
rs804279	RP11-148O21.2	GTEx	ENSG00000255354.1	Small_Intestine_Terminal_Ileum	0.00	0.00	0.01	0.00	0.00	0.01	-	-	-	NS	NS	NS	-	-	-
rs804279	RP11-148O21.2	GTEx	ENSG00000255354.1	Spleen	0.00	0.00	0.01	0.00	0.01	0.01	-	-	-	NS	NS	NS	-	-	-
rs804279	RP11-148O21.2	GTEx	ENSG00000255354.1	Stomach	0.02	0.01	0.03	0.02	0.01	0.03	-	-	-	NS	NS	NS	-	-	-
rs804279	RP11-148O21.2	GTEx	ENSG00000255354.1	Testis	0.00	0.00	0.01	0.01	0.01	0.01	-	-	-	NS	NS	NS	-	-	-
rs804279	RP11-148O21.2	GTEx	ENSG00000255354.1	Thyroid	0.00	0.00	0.01	0.00	0.00	0.01	-	-	-	NS	NS	NS	-	-	-
rs804279	RP11-148O21.2	GTEx	ENSG00000255354.1	Whole_Blood	0.00	0.00	0.01	0.00	0.00	0.01	-	-	-	NS	NS	NS	-	-	-
rs804279	RP11-148O21.2	eQTLgen	ENSG00000255354	Blood_expression_levels	0.00	0.00	0.00	0.00	0.00	0.00	-	-	-	NS	NS	NS	-	-	-
rs804279	RP11-148O21.3	GTEx	ENSG00000254774.1	Brain_Cerebellar_Hemisphere	0.01	0.01	0.01	0.01	0.01	0.01	-	-	-	NS	NS	NS	-	-	-
rs804279	RP11-148O21.3	GTEx	ENSG00000254774.1	Brain_Cerebellum	0.01	0.01	0.01	0.01	0.01	0.01	-	-	-	NS	NS	NS	-	-	-
rs804279	RP11-148O21.3	GTEx	ENSG00000254774.1	Brain_Hypothalamus	0.00	0.00	0.01	0.01	0.01	0.01	-	-	-	NS	NS	NS	-	-	-
rs804279	RP11-148O21.3	GTEx	ENSG00000254774.1	Brain_Substantia_nigra	0.01	0.01	0.01	0.01	0.01	0.01	-	-	-	NS	NS	NS	-	-	-
rs804279	RP11-148O21.3	GTEx	ENSG00000254774.1	Cells_EBV-transformed_lymphocytes	0.00	0.01	0.01	0.01	0.01	0.01	-	-	-	NS	NS	NS	-	-	-
rs804279	RP11-148O21.3	GTEx	ENSG00000254774.1	Cells_Transformed_fibroblasts	0.00	0.00	0.00	0.00	0.00	0.00	-	-	-	NS	NS	NS	-	-	-
rs804279	RP11-148O21.3	GTEx	ENSG00000254774.1	Small_Intestine_Terminal_Ileum	0.00	0.00	0.01	0.00	0.00	0.01	-	-	-	NS	NS	NS	-	-	-
rs804279	RP11-148O21.3	GTEx	ENSG00000254774.1	Spleen	0.00	0.00	0.01	0.01	0.01	0.01	-	-	-	NS	NS	NS	-	-	-
rs804279	RP11-148O21.3	GTEx	ENSG00000254774.1	Testis	0.00	0.00	0.01	0.01	0.01	0.01	-	-	-	NS	NS	NS	-	-	-
rs804279	RP11-148O21.3	GTEx	ENSG00000254774.1	Thyroid	0.00	0.00	0.00	0.00	0.00	0.00	-	-	-	NS	NS	NS	-	-	-
rs804279	RP11-148O21.4	GTEx	ENSG00000255518.1	Brain_Cerebellum	0.01	0.00	0.01	0.01	0.01	0.01	-	-	-	NS	NS	NS	-	-	-
rs804279	RP11-148O21.4	GTEx	ENSG00000255518.1	Brain_Hypothalamus	0.01	0.01	0.01	0.01	0.01	0.01	-	-	-	NS	NS	NS	-	-	-
rs804279	RP11-148O21.4	GTEx	ENSG00000255518.1	Cells_EBV-transformed_lymphocytes	0.00	0.00	0.00	0.00	0.00	0.01	-	-	-	NS	NS	NS	-	-	-
rs804279	RP11-148O21.4	GTEx	ENSG00000255518.1	Cells_Transformed_fibroblasts	0.00	0.00	0.00	0.00	0.00	0.00	-	-	-	NS	NS	NS	-	-	-
rs804279	RP11-148O21.4	GTEx	ENSG00000255518.1	Colon_Transverse	0.01	0.01	0.02	0.02	0.02	0.02	-	-	-	NS	NS	NS	-	-	-
rs804279	RP11-148O21.4	GTEx	ENSG00000255518.1	Esophagus_Mucosa	0.00	0.00	0.00	0.00	0.00	0.00	-	-	-	NS	NS	NS	-	-	-
rs804279	RP11-148O21.4	GTEx	ENSG00000255518.1	Lung	0.00	0.00	0.01	0.01	0.00	0.01	-	-	-	NS	NS	NS	-	-	-
rs804279	RP11-148O21.4	GTEx	ENSG00000255518.1	Small_Intestine_Terminal_Ileum	0.00	0.00	0.01	0.00	0.00	0.01	-	-	-	NS	NS	NS	-	-	-
rs804279	RP11-148O21.4	GTEx	ENSG00000255518.1	Spleen	0.00	0.00	0.00	0.00	0.00	0.00	-	-	-	NS	NS	NS	-	-	-
rs804279	RP11-148O21.4	GTEx	ENSG00000255518.1	Stomach	0.00	0.01	0.01	0.01	0.01	0.01	-	-	-	NS	NS	NS	-	-	-
rs804279	RP11-148O21.4	GTEx	ENSG00000255518.1	Testis	0.00	0.00	0.01	0.01	0.01	0.01	-	-	-	NS	NS	NS	-	-	-
rs804279	RP11-148O21.4	GTEx	ENSG00000255518.1	Thyroid	0.00	0.00	0.00	0.00	0.00	0.00	-	-	-	NS	NS	NS	-	-	-
rs804279	RP11-148O21.4	GTEx	ENSG00000255518.1	Whole_Blood	0.00	0.00	0.00	0.00	0.00	0.00	-	-	-	NS	NS	NS	-	-	-
rs804279	RP11-148O21.4	eQTLgen	ENSG00000255518	Blood_expression_levels	0.00	0.00	0.00	0.00	0.00	0.00	-	-	-	NS	NS	NS	-	-	-
rs804279	RP11-148O21.6	GTEx	ENSG00000269954.1	Brain_Anterior_cingulate_cortex_BA24	0.01	0.01	0.01	0.01	0.01	0.01	-	-	-	NS	NS	NS	-	-	-
rs804279	RP11-148O21.6	GTEx	ENSG00000269954.1	Brain_Cerebellar_Hemisphere	0.00	0.00	0.01	0.01	0.01	0.01	-	-	-	NS	NS	NS	-	-	-
rs804279	RP11-148O21.6	GTEx	ENSG00000269954.1	Brain_Cerebellum	0.00	0.00	0.01	0.01	0.01	0.01	-	-	-	NS	NS	NS	-	-	-
rs804279	RP11-148O21.6	GTEx	ENSG00000269954.1	Brain_Cortex	0.01	0.01	0.02	0.01	0.01	0.02	-	-	-	NS	NS	NS	-	-	-
rs804279	RP11-148O21.6	GTEx	ENSG00000269954.1	Brain_Frontal_Cortex_BA9	0.01	0.01	0.01	0.01	0.01	0.01	-	-	-	NS	NS	NS	-	-	-
rs804279	RP11-148O21.6	GTEx	ENSG00000269954.1	Brain_Hypothalamus	0.00	0.00	0.01	0.01	0.01	0.01	-	-	-	NS	NS	NS	-	-	-
rs804279	RP11-148O21.6	GTEx	ENSG00000269954.1	Brain_Spinal_cord_cervical_c-1	0.00	0.00	0.01	0.01	0.01	0.01	-	-	-	NS	NS	NS	-	-	-
rs804279	RP11-148O21.6	GTEx	ENSG00000269954.1	Brain_Substantia_nigra	0.01	0.01	0.01	0.01	0.01	0.01	-	-	-	NS	NS	NS	-	-	-
rs804279	RP11-148O21.6	GTEx	ENSG00000269954.1	Cells_EBV-transformed_lymphocytes	0.00	0.00	0.01	0.01	0.01	0.01	-	-	-	NS	NS	NS	-	-	-
rs804279	RP11-148O21.6	GTEx	ENSG00000269954.1	Cells_Transformed_fibroblasts	0.00	0.00	0.00	0.00	0.00	0.00	-	-	-	NS	NS	NS	-	-	-
rs804279	RP11-148O21.6	GTEx	ENSG00000269954.1	Pituitary	0.01	0.00	0.01	0.01	0.01	0.01	-	-	-	NS	NS	NS	-	-	-
rs804279	RP11-148O21.6	GTEx	ENSG00000269954.1	Skin_Not_Sun_Exposed_Suprapubic	0.00	0.00	0.00	0.00	0.00	0.00	-	-	-	NS	NS	NS	-	-	-
rs804279	RP11-148O21.6	GTEx	ENSG00000269954.1	Small_Intestine_Terminal_Ileum	0.00	0.00	0.01	0.01	0.01	0.01	-	-	-	NS	NS	NS	-	-	-
rs804279	RP11-148O21.6	GTEx	ENSG00000269954.1	Spleen	0.01	0.00	0.01	0.01	0.01	0.01	-	-	-	NS	NS	NS	-	-	-
rs804279	RP11-148O21.6	GTEx	ENSG00000269954.1	Testis	0.01	0.01	0.01	0.01	0.01	0.01	-	-	-	NS	NS	NS	-	-	-
rs804279	RP11-148O21.6	GTEx	ENSG00000269954.1	Thyroid	0.00	0.00	0.00	0.00	0.00	0.00	-	-	-	NS	NS	NS	-	-	-
rs804279	RP11-148O21.6	eQTLgen	ENSG00000269954	Blood_expression_levels	0.00	0.00	0.00	0.00	0.00	0.00	-	-	-	NS	NS	NS	-	-	-
rs804279	RP11-297N6.4	GTEx	ENSG00000255046.1	Adipose_Subcutaneous	0.00	0.00	0.01	0.00	0.00	0.01	-	-	-	NS	NS	NS	-	-	-
rs804279	RP11-297N6.4	GTEx	ENSG00000255046.1	Adipose_Visceral_Omentum	0.00	0.00	0.01	0.00	0.00	0.01	-	-	-	NS	NS	NS	-	-	-
rs804279	RP11-297N6.4	GTEx	ENSG00000255046.1	Adrenal_Gland	0.00	0.00	0.01	0.00	0.00	0.01	-	-	-	NS	NS	NS	-	-	-
rs804279	RP11-297N6.4	GTEx	ENSG00000255046.1	Artery_Aorta	0.02	0.01	0.06	0.02	0.01	0.06	-	-	-	NS	NS	NS	-	-	-
rs804279	RP11-297N6.4	GTEx	ENSG00000255046.1	Artery_Coronary	0.01	0.01	0.01	0.01	0.01	0.01	-	-	-	NS	NS	NS	-	-	-
rs804279	RP11-297N6.4	GTEx	ENSG00000255046.1	Artery_Tibial	0.00	0.00	0.01	0.00	0.00	0.01	-	-	-	NS	NS	NS	-	-	-
rs804279	RP11-297N6.4	GTEx	ENSG00000255046.1	Brain_Amygdala	0.01	0.01	0.01	0.01	0.01	0.01	-	-	-	NS	NS	NS	-	-	-
rs804279	RP11-297N6.4	GTEx	ENSG00000255046.1	Brain_Anterior_cingulate_cortex_BA24	0.01	0.01	0.01	0.01	0.01	0.01	-	-	-	NS	NS	NS	-	-	-
rs804279	RP11-297N6.4	GTEx	ENSG00000255046.1	Brain_Caudate_basal_ganglia	0.01	0.01	0.01	0.01	0.01	0.01	-	-	-	NS	NS	NS	-	-	-
rs804279	RP11-297N6.4	GTEx	ENSG00000255046.1	Brain_Frontal_Cortex_BA9	0.01	0.02	0.03	0.02	0.02	0.03	-	-	-	NS	NS	NS	-	-	-
rs804279	RP11-297N6.4	GTEx	ENSG00000255046.1	Brain_Hippocampus	0.00	0.00	0.01	0.01	0.01	0.01	-	-	-	NS	NS	NS	-	-	-
rs804279	RP11-297N6.4	GTEx	ENSG00000255046.1	Brain_Hypothalamus	0.01	0.01	0.01	0.01	0.01	0.01	-	-	-	NS	NS	NS	-	-	-
rs804279	RP11-297N6.4	GTEx	ENSG00000255046.1	Brain_Nucleus_accumbens_basal_ganglia	0.01	0.01	0.02	0.02	0.01	0.02	-	-	-	NS	NS	NS	-	-	-
rs804279	RP11-297N6.4	GTEx	ENSG00000255046.1	Brain_Putamen_basal_ganglia	0.01	0.00	0.01	0.01	0.01	0.01	-	-	-	NS	NS	NS	-	-	-
rs804279	RP11-297N6.4	GTEx	ENSG00000255046.1	Brain_Spinal_cord_cervical_c-1	0.00	0.00	0.01	0.01	0.01	0.01	-	-	-	NS	NS	NS	-	-	-
rs804279	RP11-297N6.4	GTEx	ENSG00000255046.1	Brain_Substantia_nigra	0.01	0.01	0.01	0.01	0.01	0.01	-	-	-	NS	NS	NS	-	-	-
rs804279	RP11-297N6.4	GTEx	ENSG00000255046.1	Breast_Mammary_Tissue	0.00	0.00	0.01	0.01	0.00	0.01	-	-	-	NS	NS	NS	-	-	-
rs804279	RP11-297N6.4	GTEx	ENSG00000255046.1	Cells_EBV-transformed_lymphocytes	0.01	0.00	0.01	0.01	0.01	0.01	-	-	-	NS	NS	NS	-	-	-
rs804279	RP11-297N6.4	GTEx	ENSG00000255046.1	Cells_Transformed_fibroblasts	0.00	0.00	0.00	0.00	0.00	0.00	-	-	-	NS	NS	NS	-	-	-
rs804279	RP11-297N6.4	GTEx	ENSG00000255046.1	Colon_Sigmoid	0.00	0.00	0.01	0.01	0.01	0.01	-	-	-	NS	NS	NS	-	-	-
rs804279	RP11-297N6.4	GTEx	ENSG00000255046.1	Colon_Transverse	0.00	0.00	0.01	0.00	0.00	0.01	-	-	-	NS	NS	NS	-	-	-
rs804279	RP11-297N6.4	GTEx	ENSG00000255046.1	Esophagus_Gastroesophageal_Junction	0.01	0.01	0.02	0.01	0.01	0.02	-	-	-	NS	NS	NS	-	-	-
rs804279	RP11-297N6.4	GTEx	ENSG00000255046.1	Esophagus_Mucosa	0.01	0.00	0.08	0.01	0.00	0.08	-	-	-	NS	NS	NS	-	-	-
rs804279	RP11-297N6.4	GTEx	ENSG00000255046.1	Esophagus_Muscularis	0.00	0.00	0.01	0.00	0.00	0.01	-	-	-	NS	NS	NS	-	-	-
rs804279	RP11-297N6.4	GTEx	ENSG00000255046.1	Lung	0.01	0.01	0.01	0.01	0.01	0.01	-	-	-	NS	NS	NS	-	-	-
rs804279	RP11-297N6.4	GTEx	ENSG00000255046.1	Minor_Salivary_Gland	0.00	0.00	0.01	0.01	0.01	0.01	-	-	-	NS	NS	NS	-	-	-
rs804279	RP11-297N6.4	GTEx	ENSG00000255046.1	Nerve_Tibial	0.00	0.00	0.01	0.00	0.00	0.01	-	-	-	NS	NS	NS	-	-	-
rs804279	RP11-297N6.4	GTEx	ENSG00000255046.1	Ovary	0.00	0.00	0.01	0.01	0.01	0.01	-	-	-	NS	NS	NS	-	-	-
rs804279	RP11-297N6.4	GTEx	ENSG00000255046.1	Pituitary	0.00	0.00	0.01	0.01	0.01	0.01	-	-	-	NS	NS	NS	-	-	-
rs804279	RP11-297N6.4	GTEx	ENSG00000255046.1	Prostate	0.00	0.00	0.01	0.00	0.00	0.01	-	-	-	NS	NS	NS	-	-	-
rs804279	RP11-297N6.4	GTEx	ENSG00000255046.1	Skin_Not_Sun_Exposed_Suprapubic	0.00	0.00	0.01	0.00	0.00	0.01	-	-	-	NS	NS	NS	-	-	-
rs804279	RP11-297N6.4	GTEx	ENSG00000255046.1	Skin_Sun_Exposed_Lower_leg	0.00	0.00	0.01	0.00	0.00	0.01	-	-	-	NS	NS	NS	-	-	-
rs804279	RP11-297N6.4	GTEx	ENSG00000255046.1	Small_Intestine_Terminal_Ileum	0.01	0.01	0.01	0.01	0.01	0.01	-	-	-	NS	NS	NS	-	-	-
rs804279	RP11-297N6.4	GTEx	ENSG00000255046.1	Spleen	0.00	0.00	0.01	0.01	0.01	0.01	-	-	-	NS	NS	NS	-	-	-
rs804279	RP11-297N6.4	GTEx	ENSG00000255046.1	Stomach	0.00	0.00	0.01	0.00	0.00	0.01	-	-	-	NS	NS	NS	-	-	-
rs804279	RP11-297N6.4	GTEx	ENSG00000255046.1	Testis	0.00	0.00	0.01	0.01	0.01	0.01	-	-	-	NS	NS	NS	-	-	-
rs804279	RP11-297N6.4	GTEx	ENSG00000255046.1	Thyroid	0.01	0.00	0.02	0.01	0.00	0.02	-	-	-	NS	NS	NS	-	-	-
rs804279	RP11-297N6.4	GTEx	ENSG00000255046.1	Uterus	0.00	0.00	0.01	0.01	0.01	0.01	-	-	-	NS	NS	NS	-	-	-
rs804279	RP11-297N6.4	GTEx	ENSG00000255046.1	Vagina	0.01	0.00	0.01	0.01	0.01	0.01	-	-	-	NS	NS	NS	-	-	-
rs804279	RP11-297N6.4	eQTLgen	ENSG00000255046	Blood_expression_levels	0.00	0.00	0.00	0.00	0.00	0.00	-	-	-	NS	NS	NS	-	-	-
rs804279	RP11-351I21.6	GTEx	ENSG00000255556.2	Brain_Amygdala	0.00	0.00	0.01	0.01	0.01	0.01	-	-	-	NS	NS	NS	-	-	-
rs804279	RP11-351I21.6	GTEx	ENSG00000255556.2	Brain_Anterior_cingulate_cortex_BA24	0.00	0.00	0.01	0.00	0.00	0.01	-	-	-	NS	NS	NS	-	-	-
rs804279	RP11-351I21.6	GTEx	ENSG00000255556.2	Brain_Caudate_basal_ganglia	0.00	0.00	0.00	0.00	0.00	0.00	-	-	-	NS	NS	NS	-	-	-
rs804279	RP11-351I21.6	GTEx	ENSG00000255556.2	Brain_Cerebellar_Hemisphere	0.00	0.00	0.00	0.00	0.00	0.00	-	-	-	NS	NS	NS	-	-	-
rs804279	RP11-351I21.6	GTEx	ENSG00000255556.2	Brain_Cerebellum	0.00	0.00	0.00	0.00	0.00	0.00	-	-	-	NS	NS	NS	-	-	-
rs804279	RP11-351I21.6	GTEx	ENSG00000255556.2	Brain_Cortex	0.00	0.00	0.01	0.00	0.00	0.01	-	-	-	NS	NS	NS	-	-	-
rs804279	RP11-351I21.6	GTEx	ENSG00000255556.2	Brain_Frontal_Cortex_BA9	0.00	0.00	0.01	0.00	0.00	0.01	-	-	-	NS	NS	NS	-	-	-
rs804279	RP11-351I21.6	GTEx	ENSG00000255556.2	Brain_Hippocampus	0.00	0.00	0.01	0.00	0.00	0.01	-	-	-	NS	NS	NS	-	-	-
rs804279	RP11-351I21.6	GTEx	ENSG00000255556.2	Brain_Hypothalamus	0.00	0.00	0.01	0.00	0.00	0.01	-	-	-	NS	NS	NS	-	-	-
rs804279	RP11-351I21.6	GTEx	ENSG00000255556.2	Brain_Nucleus_accumbens_basal_ganglia	0.00	0.00	0.01	0.00	0.00	0.01	-	-	-	NS	NS	NS	-	-	-
rs804279	RP11-351I21.6	GTEx	ENSG00000255556.2	Brain_Putamen_basal_ganglia	0.00	0.00	0.01	0.00	0.00	0.01	-	-	-	NS	NS	NS	-	-	-
rs804279	RP11-351I21.6	GTEx	ENSG00000255556.2	Cells_EBV-transformed_lymphocytes	0.00	0.00	0.01	0.01	0.01	0.01	-	-	-	NS	NS	NS	-	-	-
rs804279	RP11-351I21.6	GTEx	ENSG00000255556.2	Nerve_Tibial	0.00	0.00	0.01	0.00	0.00	0.01	-	-	-	NS	NS	NS	-	-	-
rs804279	RP11-351I21.6	GTEx	ENSG00000255556.2	Ovary	0.00	0.00	0.01	0.01	0.01	0.01	-	-	-	NS	NS	NS	-	-	-
rs804279	RP11-351I21.6	GTEx	ENSG00000255556.2	Pituitary	0.00	0.00	0.01	0.00	0.00	0.01	-	-	-	NS	NS	NS	-	-	-
rs804279	RP11-351I21.6	GTEx	ENSG00000255556.2	Prostate	0.00	0.00	0.01	0.00	0.00	0.01	-	-	-	NS	NS	NS	-	-	-
rs804279	RP11-351I21.6	GTEx	ENSG00000255556.2	Skin_Not_Sun_Exposed_Suprapubic	0.00	0.00	0.01	0.00	0.00	0.01	-	-	-	NS	NS	NS	-	-	-
rs804279	RP11-351I21.6	GTEx	ENSG00000255556.2	Skin_Sun_Exposed_Lower_leg	0.00	0.00	0.00	0.00	0.00	0.00	-	-	-	NS	NS	NS	-	-	-
rs804279	RP11-351I21.6	GTEx	ENSG00000255556.2	Testis	0.00	0.00	0.01	0.00	0.00	0.01	-	-	-	NS	NS	NS	-	-	-
rs804279	RP11-351I21.6	GTEx	ENSG00000255556.2	Uterus	0.01	0.01	0.01	0.01	0.02	0.01	-	-	-	NS	NS	NS	-	-	-
rs804279	RP11-351I21.7	GTEx	ENSG00000254423.1	Brain_Caudate_basal_ganglia	0.00	0.00	0.02	0.00	0.01	0.02	-	-	-	NS	NS	NS	-	-	-
rs804279	RP11-351I21.7	GTEx	ENSG00000254423.1	Brain_Cerebellar_Hemisphere	0.00	0.00	0.00	0.00	0.00	0.00	-	-	-	NS	NS	NS	-	-	-
rs804279	RP11-351I21.7	GTEx	ENSG00000254423.1	Brain_Cerebellum	0.00	0.00	0.00	0.00	0.00	0.00	-	-	-	NS	NS	NS	-	-	-
rs804279	RP11-351I21.7	GTEx	ENSG00000254423.1	Brain_Cortex	0.00	0.00	0.01	0.00	0.00	0.01	-	-	-	NS	NS	NS	-	-	-
rs804279	RP11-351I21.7	GTEx	ENSG00000254423.1	Brain_Frontal_Cortex_BA9	0.00	0.00	0.01	0.00	0.00	0.01	-	-	-	NS	NS	NS	-	-	-
rs804279	RP11-351I21.7	GTEx	ENSG00000254423.1	Brain_Nucleus_accumbens_basal_ganglia	0.00	0.00	0.01	0.00	0.00	0.01	-	-	-	NS	NS	NS	-	-	-
rs804279	RP11-351I21.7	GTEx	ENSG00000254423.1	Brain_Putamen_basal_ganglia	0.00	0.00	0.01	0.00	0.00	0.01	-	-	-	NS	NS	NS	-	-	-
rs804279	RP11-351I21.7	GTEx	ENSG00000254423.1	Cells_EBV-transformed_lymphocytes	0.00	0.00	0.01	0.01	0.01	0.01	-	-	-	NS	NS	NS	-	-	-
rs804279	RP11-351I21.7	GTEx	ENSG00000254423.1	Ovary	0.02	0.00	0.04	0.03	0.01	0.04	-	-	-	NS	NS	NS	-	-	-
rs804279	RP11-351I21.7	GTEx	ENSG00000254423.1	Pituitary	0.00	0.00	0.01	0.00	0.00	0.01	-	-	-	NS	NS	NS	-	-	-
rs804279	RP11-351I21.7	GTEx	ENSG00000254423.1	Skin_Not_Sun_Exposed_Suprapubic	0.00	0.00	0.00	0.00	0.00	0.00	-	-	-	NS	NS	NS	-	-	-
rs804279	RP11-351I21.7	GTEx	ENSG00000254423.1	Skin_Sun_Exposed_Lower_leg	0.00	0.00	0.01	0.00	0.01	0.01	-	-	-	NS	NS	NS	-	-	-
rs804279	RP11-351I21.7	GTEx	ENSG00000254423.1	Testis	0.00	0.00	0.01	0.00	0.01	0.01	-	-	-	NS	NS	NS	-	-	-
rs804279	RP11-419I17.1	GTEx	ENSG00000270154.1	Adipose_Subcutaneous	0.02	0.02	0.05	0.02	0.02	0.05	-	-	-	NS	NS	NS	-	-	-
rs804279	RP11-419I17.1	GTEx	ENSG00000270154.1	Adipose_Visceral_Omentum	0.00	0.00	0.01	0.00	0.00	0.01	-	-	-	NS	NS	NS	-	-	-
rs804279	RP11-419I17.1	GTEx	ENSG00000270154.1	Artery_Aorta	0.00	0.00	0.01	0.01	0.01	0.01	-	-	-	NS	NS	NS	-	-	-
rs804279	RP11-419I17.1	GTEx	ENSG00000270154.1	Artery_Coronary	0.01	0.01	0.02	0.01	0.02	0.02	-	-	-	NS	NS	NS	-	-	-
rs804279	RP11-419I17.1	GTEx	ENSG00000270154.1	Artery_Tibial	0.00	0.00	0.01	0.01	0.00	0.01	-	-	-	NS	NS	NS	-	-	-
rs804279	RP11-419I17.1	GTEx	ENSG00000270154.1	Brain_Amygdala	0.00	0.00	0.01	0.01	0.01	0.01	-	-	-	NS	NS	NS	-	-	-
rs804279	RP11-419I17.1	GTEx	ENSG00000270154.1	Brain_Anterior_cingulate_cortex_BA24	0.00	0.00	0.01	0.01	0.01	0.01	-	-	-	NS	NS	NS	-	-	-
rs804279	RP11-419I17.1	GTEx	ENSG00000270154.1	Brain_Caudate_basal_ganglia	0.00	0.00	0.01	0.00	0.00	0.01	-	-	-	NS	NS	NS	-	-	-
rs804279	RP11-419I17.1	GTEx	ENSG00000270154.1	Brain_Cerebellar_Hemisphere	0.00	0.00	0.01	0.01	0.01	0.01	-	-	-	NS	NS	NS	-	-	-
rs804279	RP11-419I17.1	GTEx	ENSG00000270154.1	Brain_Cerebellum	0.00	0.00	0.01	0.01	0.01	0.01	-	-	-	NS	NS	NS	-	-	-
rs804279	RP11-419I17.1	GTEx	ENSG00000270154.1	Brain_Cortex	0.00	0.00	0.02	0.00	0.00	0.02	-	-	-	NS	NS	NS	-	-	-
rs804279	RP11-419I17.1	GTEx	ENSG00000270154.1	Brain_Frontal_Cortex_BA9	0.02	0.01	0.03	0.02	0.01	0.03	-	-	-	NS	NS	NS	-	-	-
rs804279	RP11-419I17.1	GTEx	ENSG00000270154.1	Brain_Hippocampus	0.01	0.00	0.01	0.01	0.01	0.01	-	-	-	NS	NS	NS	-	-	-
rs804279	RP11-419I17.1	GTEx	ENSG00000270154.1	Brain_Hypothalamus	0.00	0.00	0.01	0.01	0.01	0.01	-	-	-	NS	NS	NS	-	-	-
rs804279	RP11-419I17.1	GTEx	ENSG00000270154.1	Brain_Nucleus_accumbens_basal_ganglia	0.00	0.00	0.01	0.01	0.01	0.01	-	-	-	NS	NS	NS	-	-	-
rs804279	RP11-419I17.1	GTEx	ENSG00000270154.1	Brain_Putamen_basal_ganglia	0.01	0.01	0.01	0.01	0.01	0.01	-	-	-	NS	NS	NS	-	-	-
rs804279	RP11-419I17.1	GTEx	ENSG00000270154.1	Brain_Spinal_cord_cervical_c-1	0.00	0.00	0.01	0.01	0.01	0.01	-	-	-	NS	NS	NS	-	-	-
rs804279	RP11-419I17.1	GTEx	ENSG00000270154.1	Brain_Substantia_nigra	0.00	0.00	0.01	0.01	0.01	0.01	-	-	-	NS	NS	NS	-	-	-
rs804279	RP11-419I17.1	GTEx	ENSG00000270154.1	Breast_Mammary_Tissue	0.00	0.00	0.01	0.00	0.00	0.01	-	-	-	NS	NS	NS	-	-	-
rs804279	RP11-419I17.1	GTEx	ENSG00000270154.1	Cells_Transformed_fibroblasts	0.00	0.00	0.01	0.01	0.00	0.01	-	-	-	NS	NS	NS	-	-	-
rs804279	RP11-419I17.1	GTEx	ENSG00000270154.1	Colon_Sigmoid	0.00	0.00	0.01	0.00	0.00	0.01	-	-	-	NS	NS	NS	-	-	-
rs804279	RP11-419I17.1	GTEx	ENSG00000270154.1	Colon_Transverse	0.00	0.00	0.04	0.00	0.00	0.04	-	-	-	NS	NS	NS	-	-	-
rs804279	RP11-419I17.1	GTEx	ENSG00000270154.1	Esophagus_Gastroesophageal_Junction	0.00	0.00	0.01	0.00	0.00	0.01	-	-	-	NS	NS	NS	-	-	-
rs804279	RP11-419I17.1	GTEx	ENSG00000270154.1	Esophagus_Mucosa	0.00	0.01	0.03	0.00	0.01	0.03	-	-	-	NS	NS	NS	-	-	-
rs804279	RP11-419I17.1	GTEx	ENSG00000270154.1	Esophagus_Muscularis	0.00	0.00	0.00	0.00	0.00	0.00	-	-	-	NS	NS	NS	-	-	-
rs804279	RP11-419I17.1	GTEx	ENSG00000270154.1	Lung	0.00	0.00	0.02	0.00	0.00	0.02	-	-	-	NS	NS	NS	-	-	-
rs804279	RP11-419I17.1	GTEx	ENSG00000270154.1	Nerve_Tibial	0.00	0.00	0.01	0.00	0.00	0.01	-	-	-	NS	NS	NS	-	-	-
rs804279	RP11-419I17.1	GTEx	ENSG00000270154.1	Ovary	0.00	0.00	0.01	0.00	0.00	0.01	-	-	-	NS	NS	NS	-	-	-
rs804279	RP11-419I17.1	GTEx	ENSG00000270154.1	Pituitary	0.00	0.00	0.01	0.00	0.00	0.01	-	-	-	NS	NS	NS	-	-	-
rs804279	RP11-419I17.1	GTEx	ENSG00000270154.1	Prostate	0.00	0.00	0.01	0.01	0.01	0.01	-	-	-	NS	NS	NS	-	-	-
rs804279	RP11-419I17.1	GTEx	ENSG00000270154.1	Skin_Not_Sun_Exposed_Suprapubic	0.01	0.00	0.02	0.02	0.01	0.02	-	-	-	NS	NS	NS	-	-	-
rs804279	RP11-419I17.1	GTEx	ENSG00000270154.1	Skin_Sun_Exposed_Lower_leg	0.00	0.00	0.00	0.00	0.00	0.00	-	-	-	NS	NS	NS	-	-	-
rs804279	RP11-419I17.1	GTEx	ENSG00000270154.1	Small_Intestine_Terminal_Ileum	0.01	0.01	0.01	0.01	0.01	0.01	-	-	-	NS	NS	NS	-	-	-
rs804279	RP11-419I17.1	GTEx	ENSG00000270154.1	Spleen	0.00	0.00	0.01	0.01	0.00	0.01	-	-	-	NS	NS	NS	-	-	-
rs804279	RP11-419I17.1	GTEx	ENSG00000270154.1	Stomach	0.00	0.00	0.01	0.01	0.00	0.01	-	-	-	NS	NS	NS	-	-	-
rs804279	RP11-419I17.1	GTEx	ENSG00000270154.1	Testis	0.00	0.00	0.01	0.00	0.00	0.01	-	-	-	NS	NS	NS	-	-	-
rs804279	RP11-419I17.1	GTEx	ENSG00000270154.1	Thyroid	0.00	0.00	0.10	0.00	0.00	0.10	-	-	-	NS	NS	NS	-	-	-
rs804279	RP11-419I17.1	GTEx	ENSG00000270154.1	Uterus	0.00	0.00	0.01	0.01	0.00	0.01	-	-	-	NS	NS	NS	-	-	-
rs804279	RP11-419I17.1	GTEx	ENSG00000270154.1	Vagina	0.00	0.00	0.03	0.00	0.00	0.03	-	-	-	NS	NS	NS	-	-	-
rs804279	RP11-481A20.10	GTEx	ENSG00000254507.2	Brain_Amygdala	0.00	0.00	0.01	0.01	0.01	0.01	-	-	-	NS	NS	NS	-	-	-
rs804279	RP11-481A20.10	GTEx	ENSG00000254507.2	Brain_Anterior_cingulate_cortex_BA24	0.00	0.00	0.04	0.00	0.00	0.04	-	-	-	NS	NS	NS	-	-	-
rs804279	RP11-481A20.10	GTEx	ENSG00000254507.2	Brain_Caudate_basal_ganglia	0.00	0.00	0.01	0.00	0.00	0.01	-	-	-	NS	NS	NS	-	-	-
rs804279	RP11-481A20.10	GTEx	ENSG00000254507.2	Brain_Cerebellar_Hemisphere	0.00	0.00	0.00	0.00	0.00	0.00	-	-	-	NS	NS	NS	-	-	-
rs804279	RP11-481A20.10	GTEx	ENSG00000254507.2	Brain_Cerebellum	0.00	0.00	0.00	0.00	0.00	0.00	-	-	-	NS	NS	NS	-	-	-
rs804279	RP11-481A20.10	GTEx	ENSG00000254507.2	Brain_Cortex	0.00	0.00	0.02	0.00	0.00	0.02	-	-	-	NS	NS	NS	-	-	-
rs804279	RP11-481A20.10	GTEx	ENSG00000254507.2	Brain_Frontal_Cortex_BA9	0.00	0.00	0.00	0.00	0.00	0.00	-	-	-	NS	NS	NS	-	-	-
rs804279	RP11-481A20.10	GTEx	ENSG00000254507.2	Brain_Hippocampus	0.00	0.00	0.04	0.00	0.00	0.04	-	-	-	NS	NS	NS	-	-	-
rs804279	RP11-481A20.10	GTEx	ENSG00000254507.2	Brain_Hypothalamus	0.00	0.00	0.04	0.00	0.00	0.04	-	-	-	NS	NS	NS	-	-	-
rs804279	RP11-481A20.10	GTEx	ENSG00000254507.2	Brain_Nucleus_accumbens_basal_ganglia	0.00	0.00	0.01	0.00	0.00	0.01	-	-	-	NS	NS	NS	-	-	-
rs804279	RP11-481A20.10	GTEx	ENSG00000254507.2	Brain_Putamen_basal_ganglia	0.01	0.01	0.01	0.01	0.01	0.01	-	-	-	NS	NS	NS	-	-	-
rs804279	RP11-481A20.10	GTEx	ENSG00000254507.2	Brain_Spinal_cord_cervical_c-1	0.01	0.00	0.01	0.01	0.01	0.01	-	-	-	NS	NS	NS	-	-	-
rs804279	RP11-481A20.10	GTEx	ENSG00000254507.2	Brain_Substantia_nigra	0.00	0.00	0.01	0.00	0.00	0.01	-	-	-	NS	NS	NS	-	-	-
rs804279	RP11-481A20.10	GTEx	ENSG00000254507.2	Colon_Sigmoid	0.00	0.00	0.01	0.01	0.00	0.01	-	-	-	NS	NS	NS	-	-	-
rs804279	RP11-481A20.10	GTEx	ENSG00000254507.2	Colon_Transverse	0.00	0.00	0.03	0.00	0.00	0.03	-	-	-	NS	NS	NS	-	-	-
rs804279	RP11-481A20.10	GTEx	ENSG00000254507.2	Esophagus_Gastroesophageal_Junction	0.00	0.00	0.24	0.00	0.00	0.24	-	-	-	NS	NS	NS	-	-	-
rs804279	RP11-481A20.10	GTEx	ENSG00000254507.2	Esophagus_Muscularis	0.00	0.00	0.01	0.00	0.00	0.01	-	-	-	NS	NS	NS	-	-	-
rs804279	RP11-481A20.10	GTEx	ENSG00000254507.2	Pancreas	0.00	0.00	0.01	0.01	0.00	0.01	-	-	-	NS	NS	NS	-	-	-
rs804279	RP11-481A20.10	GTEx	ENSG00000254507.2	Pituitary	0.00	0.00	0.01	0.00	0.00	0.01	-	-	-	NS	NS	NS	-	-	-
rs804279	RP11-481A20.10	GTEx	ENSG00000254507.2	Prostate	0.00	0.00	0.01	0.01	0.00	0.01	-	-	-	NS	NS	NS	-	-	-
rs804279	RP11-481A20.10	GTEx	ENSG00000254507.2	Stomach	0.01	0.01	0.02	0.02	0.01	0.02	-	-	-	NS	NS	NS	-	-	-
rs804279	RP11-481A20.10	GTEx	ENSG00000254507.2	Testis	0.00	0.00	0.01	0.00	0.00	0.01	-	-	-	NS	NS	NS	-	-	-
rs804279	RP11-481A20.10	GTEx	ENSG00000254507.2	Vagina	0.00	0.00	0.01	0.01	0.01	0.01	-	-	-	NS	NS	NS	-	-	-
rs804279	RP11-481A20.11	GTEx	ENSG00000255098.1	Adipose_Subcutaneous	0.00	0.00	0.01	0.01	0.01	0.01	-	-	-	NS	NS	NS	-	-	-
rs804279	RP11-481A20.11	GTEx	ENSG00000255098.1	Brain_Amygdala	0.00	0.00	0.01	0.00	0.00	0.01	-	-	-	NS	NS	NS	-	-	-
rs804279	RP11-481A20.11	GTEx	ENSG00000255098.1	Brain_Anterior_cingulate_cortex_BA24	0.00	0.00	0.01	0.00	0.00	0.01	-	-	-	NS	NS	NS	-	-	-
rs804279	RP11-481A20.11	GTEx	ENSG00000255098.1	Brain_Caudate_basal_ganglia	0.00	0.00	0.02	0.00	0.00	0.02	-	-	-	NS	NS	NS	-	-	-
rs804279	RP11-481A20.11	GTEx	ENSG00000255098.1	Brain_Cerebellar_Hemisphere	0.00	0.00	0.00	0.00	0.00	0.00	-	-	-	NS	NS	NS	-	-	-
rs804279	RP11-481A20.11	GTEx	ENSG00000255098.1	Brain_Cerebellum	0.00	0.00	0.01	0.00	0.00	0.01	-	-	-	NS	NS	NS	-	-	-
rs804279	RP11-481A20.11	GTEx	ENSG00000255098.1	Brain_Cortex	0.00	0.00	0.01	0.00	0.00	0.01	-	-	-	NS	NS	NS	-	-	-
rs804279	RP11-481A20.11	GTEx	ENSG00000255098.1	Brain_Frontal_Cortex_BA9	0.00	0.00	0.01	0.00	0.00	0.01	-	-	-	NS	NS	NS	-	-	-
rs804279	RP11-481A20.11	GTEx	ENSG00000255098.1	Brain_Hippocampus	0.00	0.00	0.04	0.01	0.00	0.04	-	-	-	NS	NS	NS	-	-	-
rs804279	RP11-481A20.11	GTEx	ENSG00000255098.1	Brain_Hypothalamus	0.00	0.00	0.10	0.02	0.00	0.10	-	-	-	NS	NS	NS	-	-	-
rs804279	RP11-481A20.11	GTEx	ENSG00000255098.1	Brain_Nucleus_accumbens_basal_ganglia	0.00	0.00	0.01	0.00	0.00	0.01	-	-	-	NS	NS	NS	-	-	-
rs804279	RP11-481A20.11	GTEx	ENSG00000255098.1	Brain_Putamen_basal_ganglia	0.00	0.00	0.03	0.00	0.00	0.03	-	-	-	NS	NS	NS	-	-	-
rs804279	RP11-481A20.11	GTEx	ENSG00000255098.1	Brain_Spinal_cord_cervical_c-1	0.09	0.07	0.14	0.12	0.10	0.14	-	-	-	NS	NS	NS	-	-	-
rs804279	RP11-481A20.11	GTEx	ENSG00000255098.1	Brain_Substantia_nigra	0.01	0.01	0.02	0.01	0.01	0.02	-	-	-	NS	NS	NS	-	-	-
rs804279	RP11-481A20.11	GTEx	ENSG00000255098.1	Cells_Transformed_fibroblasts	0.00	0.00	0.00	0.00	0.00	0.00	-	-	-	NS	NS	NS	-	-	-
rs804279	RP11-481A20.11	GTEx	ENSG00000255098.1	Colon_Sigmoid	0.00	0.00	0.01	0.00	0.00	0.01	-	-	-	NS	NS	NS	-	-	-
rs804279	RP11-481A20.11	GTEx	ENSG00000255098.1	Colon_Transverse	0.00	0.00	0.01	0.00	0.00	0.01	-	-	-	NS	NS	NS	-	-	-
rs804279	RP11-481A20.11	GTEx	ENSG00000255098.1	Esophagus_Gastroesophageal_Junction	0.00	0.00	0.18	0.00	0.00	0.18	-	-	-	NS	NS	NS	-	-	-
rs804279	RP11-481A20.11	GTEx	ENSG00000255098.1	Esophagus_Muscularis	0.00	0.00	0.01	0.00	0.00	0.01	-	-	-	NS	NS	NS	-	-	-
rs804279	RP11-481A20.11	GTEx	ENSG00000255098.1	Nerve_Tibial	0.00	0.00	0.01	0.00	0.00	0.01	-	-	-	NS	NS	NS	-	-	-
rs804279	RP11-481A20.11	GTEx	ENSG00000255098.1	Pancreas	0.00	0.00	0.04	0.01	0.00	0.04	-	-	-	NS	NS	NS	-	-	-
rs804279	RP11-481A20.11	GTEx	ENSG00000255098.1	Pituitary	0.00	0.00	0.01	0.00	0.00	0.01	-	-	-	NS	NS	NS	-	-	-
rs804279	RP11-481A20.11	GTEx	ENSG00000255098.1	Prostate	0.01	0.00	0.01	0.01	0.00	0.01	-	-	-	NS	NS	NS	-	-	-
rs804279	RP11-481A20.11	GTEx	ENSG00000255098.1	Skin_Not_Sun_Exposed_Suprapubic	0.01	0.00	0.01	0.01	0.01	0.01	-	-	-	NS	NS	NS	-	-	-
rs804279	RP11-481A20.11	GTEx	ENSG00000255098.1	Skin_Sun_Exposed_Lower_leg	0.00	0.00	0.01	0.00	0.00	0.01	-	-	-	NS	NS	NS	-	-	-
rs804279	RP11-481A20.11	GTEx	ENSG00000255098.1	Stomach	0.00	0.00	0.00	0.00	0.00	0.00	-	-	-	NS	NS	NS	-	-	-
rs804279	RP11-481A20.11	GTEx	ENSG00000255098.1	Testis	0.00	0.00	0.02	0.00	0.00	0.02	-	-	-	NS	NS	NS	-	-	-
rs804279	RP11-481A20.11	GTEx	ENSG00000255098.1	Thyroid	0.00	0.00	0.01	0.00	0.00	0.01	-	-	-	NS	NS	NS	-	-	-
rs804279	RP11-481A20.11	GTEx	ENSG00000255098.1	Vagina	0.00	0.00	0.01	0.01	0.01	0.01	-	-	-	NS	NS	NS	-	-	-
rs804279	RP11-481A20.4	GTEx	ENSG00000255174.1	Brain_Cerebellar_Hemisphere	0.00	0.00	0.01	0.00	0.00	0.01	-	-	-	NS	NS	NS	-	-	-
rs804279	RP11-481A20.4	GTEx	ENSG00000255174.1	Brain_Cerebellum	0.00	0.00	0.01	0.00	0.00	0.01	-	-	-	NS	NS	NS	-	-	-
rs804279	RP11-589N15.2	GTEx	ENSG00000269899.1	Adipose_Subcutaneous	0.00	0.00	0.00	0.00	0.00	0.00	-	-	-	NS	NS	NS	-	-	-
rs804279	RP11-589N15.2	GTEx	ENSG00000269899.1	Adipose_Visceral_Omentum	0.01	0.01	0.01	0.01	0.01	0.01	-	-	-	NS	NS	NS	-	-	-
rs804279	RP11-589N15.2	GTEx	ENSG00000269899.1	Adrenal_Gland	0.00	0.00	0.01	0.00	0.00	0.01	-	-	-	NS	NS	NS	-	-	-
rs804279	RP11-589N15.2	GTEx	ENSG00000269899.1	Artery_Aorta	0.01	0.01	0.02	0.01	0.01	0.02	-	-	-	NS	NS	NS	-	-	-
rs804279	RP11-589N15.2	GTEx	ENSG00000269899.1	Artery_Coronary	0.00	0.00	0.01	0.00	0.00	0.01	-	-	-	NS	NS	NS	-	-	-
rs804279	RP11-589N15.2	GTEx	ENSG00000269899.1	Artery_Tibial	0.00	0.00	0.01	0.00	0.01	0.01	-	-	-	NS	NS	NS	-	-	-
rs804279	RP11-589N15.2	GTEx	ENSG00000269899.1	Brain_Amygdala	0.00	0.00	0.01	0.01	0.01	0.01	-	-	-	NS	NS	NS	-	-	-
rs804279	RP11-589N15.2	GTEx	ENSG00000269899.1	Brain_Anterior_cingulate_cortex_BA24	0.01	0.01	0.01	0.01	0.01	0.01	-	-	-	NS	NS	NS	-	-	-
rs804279	RP11-589N15.2	GTEx	ENSG00000269899.1	Brain_Caudate_basal_ganglia	0.01	0.01	0.01	0.01	0.01	0.01	-	-	-	NS	NS	NS	-	-	-
rs804279	RP11-589N15.2	GTEx	ENSG00000269899.1	Brain_Cerebellar_Hemisphere	0.00	0.00	0.01	0.01	0.01	0.01	-	-	-	NS	NS	NS	-	-	-
rs804279	RP11-589N15.2	GTEx	ENSG00000269899.1	Brain_Cerebellum	0.00	0.00	0.01	0.01	0.01	0.01	-	-	-	NS	NS	NS	-	-	-
rs804279	RP11-589N15.2	GTEx	ENSG00000269899.1	Brain_Cortex	0.03	0.04	0.05	0.04	0.06	0.05	-	-	-	NS	NS	NS	-	-	-
rs804279	RP11-589N15.2	GTEx	ENSG00000269899.1	Brain_Frontal_Cortex_BA9	0.00	0.00	0.01	0.01	0.01	0.01	-	-	-	NS	NS	NS	-	-	-
rs804279	RP11-589N15.2	GTEx	ENSG00000269899.1	Brain_Hippocampus	0.00	0.00	0.01	0.01	0.01	0.01	-	-	-	NS	NS	NS	-	-	-
rs804279	RP11-589N15.2	GTEx	ENSG00000269899.1	Brain_Hypothalamus	0.01	0.01	0.01	0.01	0.01	0.01	-	-	-	NS	NS	NS	-	-	-
rs804279	RP11-589N15.2	GTEx	ENSG00000269899.1	Brain_Nucleus_accumbens_basal_ganglia	0.00	0.00	0.01	0.01	0.01	0.01	-	-	-	NS	NS	NS	-	-	-
rs804279	RP11-589N15.2	GTEx	ENSG00000269899.1	Brain_Putamen_basal_ganglia	0.01	0.01	0.01	0.01	0.01	0.01	-	-	-	NS	NS	NS	-	-	-
rs804279	RP11-589N15.2	GTEx	ENSG00000269899.1	Brain_Spinal_cord_cervical_c-1	0.00	0.00	0.01	0.01	0.01	0.01	-	-	-	NS	NS	NS	-	-	-
rs804279	RP11-589N15.2	GTEx	ENSG00000269899.1	Brain_Substantia_nigra	0.01	0.00	0.01	0.01	0.01	0.01	-	-	-	NS	NS	NS	-	-	-
rs804279	RP11-589N15.2	GTEx	ENSG00000269899.1	Breast_Mammary_Tissue	0.00	0.00	0.01	0.00	0.00	0.01	-	-	-	NS	NS	NS	-	-	-
rs804279	RP11-589N15.2	GTEx	ENSG00000269899.1	Cells_EBV-transformed_lymphocytes	0.01	0.01	0.01	0.01	0.01	0.01	-	-	-	NS	NS	NS	-	-	-
rs804279	RP11-589N15.2	GTEx	ENSG00000269899.1	Cells_Transformed_fibroblasts	0.00	0.00	0.01	0.00	0.00	0.01	-	-	-	NS	NS	NS	-	-	-
rs804279	RP11-589N15.2	GTEx	ENSG00000269899.1	Colon_Sigmoid	0.01	0.00	0.01	0.01	0.00	0.01	-	-	-	NS	NS	NS	-	-	-
rs804279	RP11-589N15.2	GTEx	ENSG00000269899.1	Colon_Transverse	0.00	0.00	0.01	0.00	0.00	0.01	-	-	-	NS	NS	NS	-	-	-
rs804279	RP11-589N15.2	GTEx	ENSG00000269899.1	Esophagus_Gastroesophageal_Junction	0.00	0.00	0.01	0.00	0.01	0.01	-	-	-	NS	NS	NS	-	-	-
rs804279	RP11-589N15.2	GTEx	ENSG00000269899.1	Esophagus_Mucosa	0.00	0.00	0.00	0.00	0.00	0.00	-	-	-	NS	NS	NS	-	-	-
rs804279	RP11-589N15.2	GTEx	ENSG00000269899.1	Esophagus_Muscularis	0.00	0.00	0.01	0.00	0.00	0.01	-	-	-	NS	NS	NS	-	-	-
rs804279	RP11-589N15.2	GTEx	ENSG00000269899.1	Heart_Atrial_Appendage	0.01	0.01	0.01	0.01	0.01	0.01	-	-	-	NS	NS	NS	-	-	-
rs804279	RP11-589N15.2	GTEx	ENSG00000269899.1	Heart_Left_Ventricle	0.00	0.00	0.00	0.00	0.00	0.00	-	-	-	NS	NS	NS	-	-	-
rs804279	RP11-589N15.2	GTEx	ENSG00000269899.1	Liver	0.00	0.00	0.01	0.00	0.00	0.01	-	-	-	NS	NS	NS	-	-	-
rs804279	RP11-589N15.2	GTEx	ENSG00000269899.1	Lung	0.00	0.00	0.00	0.00	0.00	0.00	-	-	-	NS	NS	NS	-	-	-
rs804279	RP11-589N15.2	GTEx	ENSG00000269899.1	Minor_Salivary_Gland	0.01	0.01	0.01	0.01	0.01	0.01	-	-	-	NS	NS	NS	-	-	-
rs804279	RP11-589N15.2	GTEx	ENSG00000269899.1	Muscle_Skeletal	0.00	0.00	0.00	0.00	0.00	0.00	-	-	-	NS	NS	NS	-	-	-
rs804279	RP11-589N15.2	GTEx	ENSG00000269899.1	Nerve_Tibial	0.00	0.00	0.01	0.01	0.00	0.01	-	-	-	NS	NS	NS	-	-	-
rs804279	RP11-589N15.2	GTEx	ENSG00000269899.1	Ovary	0.00	0.01	0.01	0.01	0.01	0.01	-	-	-	NS	NS	NS	-	-	-
rs804279	RP11-589N15.2	GTEx	ENSG00000269899.1	Pancreas	0.00	0.01	0.01	0.01	0.01	0.01	-	-	-	NS	NS	NS	-	-	-
rs804279	RP11-589N15.2	GTEx	ENSG00000269899.1	Pituitary	0.01	0.01	0.01	0.01	0.01	0.01	-	-	-	NS	NS	NS	-	-	-
rs804279	RP11-589N15.2	GTEx	ENSG00000269899.1	Prostate	0.00	0.00	0.01	0.01	0.01	0.01	-	-	-	NS	NS	NS	-	-	-
rs804279	RP11-589N15.2	GTEx	ENSG00000269899.1	Skin_Not_Sun_Exposed_Suprapubic	0.00	0.00	0.00	0.00	0.00	0.00	-	-	-	NS	NS	NS	-	-	-
rs804279	RP11-589N15.2	GTEx	ENSG00000269899.1	Skin_Sun_Exposed_Lower_leg	0.00	0.00	0.01	0.00	0.00	0.01	-	-	-	NS	NS	NS	-	-	-
rs804279	RP11-589N15.2	GTEx	ENSG00000269899.1	Small_Intestine_Terminal_Ileum	0.00	0.00	0.01	0.01	0.01	0.01	-	-	-	NS	NS	NS	-	-	-
rs804279	RP11-589N15.2	GTEx	ENSG00000269899.1	Spleen	0.00	0.00	0.01	0.01	0.01	0.01	-	-	-	NS	NS	NS	-	-	-
rs804279	RP11-589N15.2	GTEx	ENSG00000269899.1	Stomach	0.01	0.01	0.01	0.01	0.01	0.01	-	-	-	NS	NS	NS	-	-	-
rs804279	RP11-589N15.2	GTEx	ENSG00000269899.1	Testis	0.01	0.00	0.01	0.01	0.01	0.01	-	-	-	NS	NS	NS	-	-	-
rs804279	RP11-589N15.2	GTEx	ENSG00000269899.1	Thyroid	0.00	0.00	0.01	0.00	0.00	0.01	-	-	-	NS	NS	NS	-	-	-
rs804279	RP11-589N15.2	GTEx	ENSG00000269899.1	Uterus	0.00	0.00	0.01	0.01	0.01	0.01	-	-	-	NS	NS	NS	-	-	-
rs804279	RP11-589N15.2	GTEx	ENSG00000269899.1	Vagina	0.00	0.00	0.01	0.01	0.01	0.01	-	-	-	NS	NS	NS	-	-	-
rs804279	RP11-589N15.2	GTEx	ENSG00000269899.1	Whole_Blood	0.00	0.00	0.01	0.00	0.00	0.01	-	-	-	NS	NS	NS	-	-	-
rs804279	RP11-589N15.2	eQTLgen	ENSG00000269899	Blood_expression_levels	0.00	0.00	0.00	0.00	0.00	0.00	-	-	-	NS	NS	NS	-	-	-
rs804279	SLC35G5	GTEx	ENSG00000177710.5	Adipose_Subcutaneous	0.00	0.00	0.00	0.00	0.00	0.00	-	-	-	NS	NS	NS	-	-	-
rs804279	SLC35G5	GTEx	ENSG00000177710.5	Adipose_Visceral_Omentum	0.00	0.00	0.01	0.01	0.01	0.01	-	-	-	NS	NS	NS	-	-	-
rs804279	SLC35G5	GTEx	ENSG00000177710.5	Adrenal_Gland	0.00	0.00	0.01	0.00	0.00	0.01	-	-	-	NS	NS	NS	-	-	-
rs804279	SLC35G5	GTEx	ENSG00000177710.5	Artery_Aorta	0.00	0.00	0.00	0.00	0.00	0.00	-	-	-	NS	NS	NS	-	-	-
rs804279	SLC35G5	GTEx	ENSG00000177710.5	Artery_Coronary	0.00	0.00	0.01	0.00	0.00	0.01	-	-	-	NS	NS	NS	-	-	-
rs804279	SLC35G5	GTEx	ENSG00000177710.5	Artery_Tibial	0.00	0.00	0.01	0.00	0.00	0.01	-	-	-	NS	NS	NS	-	-	-
rs804279	SLC35G5	GTEx	ENSG00000177710.5	Brain_Amygdala	0.00	0.00	0.01	0.01	0.01	0.01	-	-	-	NS	NS	NS	-	-	-
rs804279	SLC35G5	GTEx	ENSG00000177710.5	Brain_Anterior_cingulate_cortex_BA24	0.01	0.01	0.02	0.01	0.01	0.02	-	-	-	NS	NS	NS	-	-	-
rs804279	SLC35G5	GTEx	ENSG00000177710.5	Brain_Caudate_basal_ganglia	0.00	0.00	0.01	0.01	0.01	0.01	-	-	-	NS	NS	NS	-	-	-
rs804279	SLC35G5	GTEx	ENSG00000177710.5	Brain_Cerebellar_Hemisphere	0.00	0.00	0.01	0.01	0.01	0.01	-	-	-	NS	NS	NS	-	-	-
rs804279	SLC35G5	GTEx	ENSG00000177710.5	Brain_Cerebellum	0.00	0.00	0.01	0.01	0.01	0.01	-	-	-	NS	NS	NS	-	-	-
rs804279	SLC35G5	GTEx	ENSG00000177710.5	Brain_Cortex	0.00	0.00	0.01	0.01	0.01	0.01	-	-	-	NS	NS	NS	-	-	-
rs804279	SLC35G5	GTEx	ENSG00000177710.5	Brain_Frontal_Cortex_BA9	0.00	0.00	0.01	0.01	0.01	0.01	-	-	-	NS	NS	NS	-	-	-
rs804279	SLC35G5	GTEx	ENSG00000177710.5	Brain_Hippocampus	0.00	0.00	0.01	0.01	0.01	0.01	-	-	-	NS	NS	NS	-	-	-
rs804279	SLC35G5	GTEx	ENSG00000177710.5	Brain_Hypothalamus	0.00	0.00	0.01	0.01	0.01	0.01	-	-	-	NS	NS	NS	-	-	-
rs804279	SLC35G5	GTEx	ENSG00000177710.5	Brain_Nucleus_accumbens_basal_ganglia	0.00	0.00	0.01	0.00	0.00	0.01	-	-	-	NS	NS	NS	-	-	-
rs804279	SLC35G5	GTEx	ENSG00000177710.5	Brain_Putamen_basal_ganglia	0.00	0.00	0.01	0.01	0.01	0.01	-	-	-	NS	NS	NS	-	-	-
rs804279	SLC35G5	GTEx	ENSG00000177710.5	Brain_Spinal_cord_cervical_c-1	0.01	0.01	0.01	0.01	0.01	0.01	-	-	-	NS	NS	NS	-	-	-
rs804279	SLC35G5	GTEx	ENSG00000177710.5	Brain_Substantia_nigra	0.00	0.00	0.01	0.01	0.01	0.01	-	-	-	NS	NS	NS	-	-	-
rs804279	SLC35G5	GTEx	ENSG00000177710.5	Breast_Mammary_Tissue	0.00	0.00	0.01	0.01	0.00	0.01	-	-	-	NS	NS	NS	-	-	-
rs804279	SLC35G5	GTEx	ENSG00000177710.5	Cells_EBV-transformed_lymphocytes	0.01	0.01	0.01	0.01	0.01	0.01	-	-	-	NS	NS	NS	-	-	-
rs804279	SLC35G5	GTEx	ENSG00000177710.5	Cells_Transformed_fibroblasts	0.00	0.00	0.01	0.01	0.00	0.01	-	-	-	NS	NS	NS	-	-	-
rs804279	SLC35G5	GTEx	ENSG00000177710.5	Colon_Sigmoid	0.00	0.00	0.01	0.00	0.00	0.01	-	-	-	NS	NS	NS	-	-	-
rs804279	SLC35G5	GTEx	ENSG00000177710.5	Colon_Transverse	0.00	0.00	0.00	0.00	0.00	0.00	-	-	-	NS	NS	NS	-	-	-
rs804279	SLC35G5	GTEx	ENSG00000177710.5	Esophagus_Gastroesophageal_Junction	0.00	0.00	0.01	0.00	0.00	0.01	-	-	-	NS	NS	NS	-	-	-
rs804279	SLC35G5	GTEx	ENSG00000177710.5	Esophagus_Mucosa	0.00	0.00	0.01	0.00	0.00	0.01	-	-	-	NS	NS	NS	-	-	-
rs804279	SLC35G5	GTEx	ENSG00000177710.5	Esophagus_Muscularis	0.00	0.00	0.01	0.00	0.00	0.01	-	-	-	NS	NS	NS	-	-	-
rs804279	SLC35G5	GTEx	ENSG00000177710.5	Heart_Atrial_Appendage	0.01	0.01	0.02	0.01	0.01	0.02	-	-	-	NS	NS	NS	-	-	-
rs804279	SLC35G5	GTEx	ENSG00000177710.5	Heart_Left_Ventricle	0.00	0.00	0.01	0.00	0.00	0.01	-	-	-	NS	NS	NS	-	-	-
rs804279	SLC35G5	GTEx	ENSG00000177710.5	Liver	0.00	0.00	0.01	0.01	0.01	0.01	-	-	-	NS	NS	NS	-	-	-
rs804279	SLC35G5	GTEx	ENSG00000177710.5	Lung	0.00	0.00	0.01	0.00	0.00	0.01	-	-	-	NS	NS	NS	-	-	-
rs804279	SLC35G5	GTEx	ENSG00000177710.5	Minor_Salivary_Gland	0.00	0.00	0.01	0.01	0.01	0.01	-	-	-	NS	NS	NS	-	-	-
rs804279	SLC35G5	GTEx	ENSG00000177710.5	Muscle_Skeletal	0.00	0.00	0.01	0.01	0.01	0.01	-	-	-	NS	NS	NS	-	-	-
rs804279	SLC35G5	GTEx	ENSG00000177710.5	Nerve_Tibial	0.00	0.00	0.01	0.00	0.00	0.01	-	-	-	NS	NS	NS	-	-	-
rs804279	SLC35G5	GTEx	ENSG00000177710.5	Ovary	0.01	0.00	0.01	0.01	0.01	0.01	-	-	-	NS	NS	NS	-	-	-
rs804279	SLC35G5	GTEx	ENSG00000177710.5	Pancreas	0.00	0.00	0.01	0.01	0.00	0.01	-	-	-	NS	NS	NS	-	-	-
rs804279	SLC35G5	GTEx	ENSG00000177710.5	Pituitary	0.00	0.01	0.02	0.01	0.02	0.02	-	-	-	NS	NS	NS	-	-	-
rs804279	SLC35G5	GTEx	ENSG00000177710.5	Prostate	0.00	0.00	0.01	0.01	0.01	0.01	-	-	-	NS	NS	NS	-	-	-
rs804279	SLC35G5	GTEx	ENSG00000177710.5	Skin_Not_Sun_Exposed_Suprapubic	0.00	0.00	0.00	0.00	0.00	0.00	-	-	-	NS	NS	NS	-	-	-
rs804279	SLC35G5	GTEx	ENSG00000177710.5	Skin_Sun_Exposed_Lower_leg	0.00	0.00	0.01	0.01	0.00	0.01	-	-	-	NS	NS	NS	-	-	-
rs804279	SLC35G5	GTEx	ENSG00000177710.5	Small_Intestine_Terminal_Ileum	0.00	0.01	0.01	0.01	0.01	0.01	-	-	-	NS	NS	NS	-	-	-
rs804279	SLC35G5	GTEx	ENSG00000177710.5	Spleen	0.00	0.00	0.00	0.00	0.00	0.00	-	-	-	NS	NS	NS	-	-	-
rs804279	SLC35G5	GTEx	ENSG00000177710.5	Stomach	0.01	0.00	0.01	0.01	0.00	0.01	-	-	-	NS	NS	NS	-	-	-
rs804279	SLC35G5	GTEx	ENSG00000177710.5	Testis	0.00	0.00	0.00	0.00	0.00	0.00	-	-	-	NS	NS	NS	-	-	-
rs804279	SLC35G5	GTEx	ENSG00000177710.5	Thyroid	0.00	0.00	0.01	0.01	0.01	0.01	-	-	-	NS	NS	NS	-	-	-
rs804279	SLC35G5	GTEx	ENSG00000177710.5	Uterus	0.01	0.01	0.01	0.01	0.01	0.01	-	-	-	NS	NS	NS	-	-	-
rs804279	SLC35G5	GTEx	ENSG00000177710.5	Vagina	0.01	0.01	0.01	0.01	0.01	0.01	-	-	-	NS	NS	NS	-	-	-
rs804279	SLC35G5	GTEx	ENSG00000177710.5	Whole_Blood	0.00	0.00	0.01	0.00	0.00	0.01	-	-	-	NS	NS	NS	-	-	-
rs804279	SLC35G5	eQTLgen	ENSG00000177710	Blood_expression_levels	0.00	0.00	0.00	0.00	0.00	0.00	-	-	-	NS	NS	NS	-	-	-
rs804279	SUB1P1	GTEx	ENSG00000227203.2	Adrenal_Gland	0.00	0.00	0.01	0.00	0.00	0.01	-	-	-	NS	NS	NS	-	-	-
rs804279	SUB1P1	GTEx	ENSG00000227203.2	Brain_Amygdala	0.01	0.01	0.01	0.01	0.01	0.01	-	-	-	NS	NS	NS	-	-	-
rs804279	SUB1P1	GTEx	ENSG00000227203.2	Brain_Anterior_cingulate_cortex_BA24	0.00	0.00	0.01	0.01	0.01	0.01	-	-	-	NS	NS	NS	-	-	-
rs804279	SUB1P1	GTEx	ENSG00000227203.2	Brain_Caudate_basal_ganglia	0.01	0.01	0.01	0.01	0.01	0.01	-	-	-	NS	NS	NS	-	-	-
rs804279	SUB1P1	GTEx	ENSG00000227203.2	Brain_Cerebellar_Hemisphere	0.01	0.01	0.01	0.01	0.01	0.01	-	-	-	NS	NS	NS	-	-	-
rs804279	SUB1P1	GTEx	ENSG00000227203.2	Brain_Cerebellum	0.00	0.00	0.01	0.00	0.00	0.01	-	-	-	NS	NS	NS	-	-	-
rs804279	SUB1P1	GTEx	ENSG00000227203.2	Brain_Cortex	0.01	0.01	0.01	0.01	0.01	0.01	-	-	-	NS	NS	NS	-	-	-
rs804279	SUB1P1	GTEx	ENSG00000227203.2	Brain_Frontal_Cortex_BA9	0.00	0.00	0.01	0.01	0.01	0.01	-	-	-	NS	NS	NS	-	-	-
rs804279	SUB1P1	GTEx	ENSG00000227203.2	Brain_Hippocampus	0.01	0.01	0.01	0.01	0.01	0.01	-	-	-	NS	NS	NS	-	-	-
rs804279	SUB1P1	GTEx	ENSG00000227203.2	Brain_Hypothalamus	0.00	0.00	0.01	0.01	0.01	0.01	-	-	-	NS	NS	NS	-	-	-
rs804279	SUB1P1	GTEx	ENSG00000227203.2	Brain_Nucleus_accumbens_basal_ganglia	0.01	0.01	0.01	0.01	0.01	0.01	-	-	-	NS	NS	NS	-	-	-
rs804279	SUB1P1	GTEx	ENSG00000227203.2	Brain_Putamen_basal_ganglia	0.00	0.00	0.01	0.01	0.01	0.01	-	-	-	NS	NS	NS	-	-	-
rs804279	SUB1P1	GTEx	ENSG00000227203.2	Brain_Spinal_cord_cervical_c-1	0.01	0.01	0.01	0.01	0.01	0.01	-	-	-	NS	NS	NS	-	-	-
rs804279	SUB1P1	GTEx	ENSG00000227203.2	Brain_Substantia_nigra	0.01	0.01	0.01	0.01	0.01	0.01	-	-	-	NS	NS	NS	-	-	-
rs804279	SUB1P1	GTEx	ENSG00000227203.2	Cells_EBV-transformed_lymphocytes	0.01	0.01	0.02	0.01	0.02	0.02	-	-	-	NS	NS	NS	-	-	-
rs804279	SUB1P1	GTEx	ENSG00000227203.2	Colon_Sigmoid	0.00	0.00	0.01	0.01	0.00	0.01	-	-	-	NS	NS	NS	-	-	-
rs804279	SUB1P1	GTEx	ENSG00000227203.2	Esophagus_Gastroesophageal_Junction	0.01	0.01	0.01	0.01	0.01	0.01	-	-	-	NS	NS	NS	-	-	-
rs804279	SUB1P1	GTEx	ENSG00000227203.2	Esophagus_Mucosa	0.00	0.00	0.00	0.00	0.00	0.00	-	-	-	NS	NS	NS	-	-	-
rs804279	SUB1P1	GTEx	ENSG00000227203.2	Esophagus_Muscularis	0.00	0.00	0.01	0.01	0.01	0.01	-	-	-	NS	NS	NS	-	-	-
rs804279	SUB1P1	GTEx	ENSG00000227203.2	Minor_Salivary_Gland	0.00	0.00	0.01	0.01	0.01	0.01	-	-	-	NS	NS	NS	-	-	-
rs804279	SUB1P1	GTEx	ENSG00000227203.2	Muscle_Skeletal	0.06	0.07	0.07	0.07	0.08	0.07	-	-	-	NS	NS	NS	-	-	-
rs804279	SUB1P1	GTEx	ENSG00000227203.2	Nerve_Tibial	0.00	0.00	0.01	0.00	0.01	0.01	-	-	-	NS	NS	NS	-	-	-
rs804279	SUB1P1	GTEx	ENSG00000227203.2	Ovary	0.07	0.03	0.11	0.09	0.04	0.11	-	-	-	NS	NS	NS	-	-	-
rs804279	SUB1P1	GTEx	ENSG00000227203.2	Pituitary	0.01	0.00	0.01	0.01	0.01	0.01	-	-	-	NS	NS	NS	-	-	-
rs804279	SUB1P1	GTEx	ENSG00000227203.2	Prostate	0.01	0.01	0.02	0.01	0.01	0.02	-	-	-	NS	NS	NS	-	-	-
rs804279	SUB1P1	GTEx	ENSG00000227203.2	Skin_Not_Sun_Exposed_Suprapubic	0.00	0.00	0.01	0.00	0.00	0.01	-	-	-	NS	NS	NS	-	-	-
rs804279	SUB1P1	GTEx	ENSG00000227203.2	Skin_Sun_Exposed_Lower_leg	0.00	0.00	0.00	0.00	0.00	0.00	-	-	-	NS	NS	NS	-	-	-
rs804279	SUB1P1	GTEx	ENSG00000227203.2	Testis	0.00	0.00	0.01	0.01	0.01	0.01	-	-	-	NS	NS	NS	-	-	-
rs804279	SUB1P1	GTEx	ENSG00000227203.2	Thyroid	0.00	0.00	0.00	0.00	0.00	0.00	-	-	-	NS	NS	NS	-	-	-
rs804279	SUB1P1	GTEx	ENSG00000227203.2	Uterus	0.01	0.01	0.01	0.01	0.01	0.01	-	-	-	NS	NS	NS	-	-	-
rs804279	SUB1P1	GTEx	ENSG00000227203.2	Vagina	0.00	0.00	0.01	0.01	0.00	0.01	-	-	-	NS	NS	NS	-	-	-
rs804279	TDH	GTEx	ENSG00000154316.10	Adipose_Subcutaneous	0.01	0.01	0.02	0.01	0.01	0.02	-	-	-	NS	NS	NS	-	-	-
rs804279	TDH	GTEx	ENSG00000154316.10	Adipose_Visceral_Omentum	0.00	0.00	0.01	0.01	0.01	0.01	-	-	-	NS	NS	NS	-	-	-
rs804279	TDH	GTEx	ENSG00000154316.10	Adrenal_Gland	0.00	0.00	0.01	0.01	0.01	0.01	-	-	-	NS	NS	NS	-	-	-
rs804279	TDH	GTEx	ENSG00000154316.10	Artery_Aorta	0.00	0.00	0.01	0.00	0.00	0.01	-	-	-	NS	NS	NS	-	-	-
rs804279	TDH	GTEx	ENSG00000154316.10	Artery_Coronary	0.00	0.00	0.01	0.01	0.01	0.01	-	-	-	NS	NS	NS	-	-	-
rs804279	TDH	GTEx	ENSG00000154316.10	Artery_Tibial	0.00	0.00	0.00	0.00	0.00	0.00	-	-	-	NS	NS	NS	-	-	-
rs804279	TDH	GTEx	ENSG00000154316.10	Brain_Amygdala	0.00	0.00	0.01	0.01	0.01	0.01	-	-	-	NS	NS	NS	-	-	-
rs804279	TDH	GTEx	ENSG00000154316.10	Brain_Anterior_cingulate_cortex_BA24	0.01	0.01	0.01	0.01	0.01	0.01	-	-	-	NS	NS	NS	-	-	-
rs804279	TDH	GTEx	ENSG00000154316.10	Brain_Caudate_basal_ganglia	0.00	0.00	0.01	0.01	0.00	0.01	-	-	-	NS	NS	NS	-	-	-
rs804279	TDH	GTEx	ENSG00000154316.10	Brain_Cerebellar_Hemisphere	0.00	0.00	0.01	0.00	0.00	0.01	-	-	-	NS	NS	NS	-	-	-
rs804279	TDH	GTEx	ENSG00000154316.10	Brain_Cerebellum	0.00	0.00	0.01	0.00	0.00	0.01	-	-	-	NS	NS	NS	-	-	-
rs804279	TDH	GTEx	ENSG00000154316.10	Brain_Cortex	0.00	0.00	0.01	0.01	0.01	0.01	-	-	-	NS	NS	NS	-	-	-
rs804279	TDH	GTEx	ENSG00000154316.10	Brain_Frontal_Cortex_BA9	0.01	0.01	0.01	0.01	0.01	0.01	-	-	-	NS	NS	NS	-	-	-
rs804279	TDH	GTEx	ENSG00000154316.10	Brain_Hippocampus	0.00	0.00	0.01	0.01	0.00	0.01	-	-	-	NS	NS	NS	-	-	-
rs804279	TDH	GTEx	ENSG00000154316.10	Brain_Hypothalamus	0.01	0.01	0.01	0.01	0.01	0.01	-	-	-	NS	NS	NS	-	-	-
rs804279	TDH	GTEx	ENSG00000154316.10	Brain_Nucleus_accumbens_basal_ganglia	0.00	0.00	0.02	0.02	0.00	0.02	-	-	-	NS	NS	NS	-	-	-
rs804279	TDH	GTEx	ENSG00000154316.10	Brain_Putamen_basal_ganglia	0.00	0.00	0.01	0.00	0.00	0.01	-	-	-	NS	NS	NS	-	-	-
rs804279	TDH	GTEx	ENSG00000154316.10	Brain_Spinal_cord_cervical_c-1	0.00	0.00	0.01	0.01	0.01	0.01	-	-	-	NS	NS	NS	-	-	-
rs804279	TDH	GTEx	ENSG00000154316.10	Brain_Substantia_nigra	0.01	0.01	0.01	0.01	0.01	0.01	-	-	-	NS	NS	NS	-	-	-
rs804279	TDH	GTEx	ENSG00000154316.10	Breast_Mammary_Tissue	0.00	0.00	0.01	0.01	0.01	0.01	-	-	-	NS	NS	NS	-	-	-
rs804279	TDH	GTEx	ENSG00000154316.10	Cells_EBV-transformed_lymphocytes	0.01	0.01	0.01	0.01	0.01	0.01	-	-	-	NS	NS	NS	-	-	-
rs804279	TDH	GTEx	ENSG00000154316.10	Colon_Sigmoid	0.00	0.00	0.01	0.01	0.00	0.01	-	-	-	NS	NS	NS	-	-	-
rs804279	TDH	GTEx	ENSG00000154316.10	Colon_Transverse	0.00	0.00	0.01	0.01	0.01	0.01	-	-	-	NS	NS	NS	-	-	-
rs804279	TDH	GTEx	ENSG00000154316.10	Esophagus_Gastroesophageal_Junction	0.00	0.00	0.01	0.01	0.01	0.01	-	-	-	NS	NS	NS	-	-	-
rs804279	TDH	GTEx	ENSG00000154316.10	Esophagus_Mucosa	0.00	0.00	0.01	0.00	0.00	0.01	-	-	-	NS	NS	NS	-	-	-
rs804279	TDH	GTEx	ENSG00000154316.10	Esophagus_Muscularis	0.00	0.00	0.01	0.01	0.00	0.01	-	-	-	NS	NS	NS	-	-	-
rs804279	TDH	GTEx	ENSG00000154316.10	Heart_Atrial_Appendage	0.00	0.00	0.01	0.01	0.00	0.01	-	-	-	NS	NS	NS	-	-	-
rs804279	TDH	GTEx	ENSG00000154316.10	Heart_Left_Ventricle	0.00	0.00	0.01	0.00	0.00	0.01	-	-	-	NS	NS	NS	-	-	-
rs804279	TDH	GTEx	ENSG00000154316.10	Liver	0.00	0.00	0.01	0.01	0.01	0.01	-	-	-	NS	NS	NS	-	-	-
rs804279	TDH	GTEx	ENSG00000154316.10	Lung	0.00	0.00	0.01	0.00	0.00	0.01	-	-	-	NS	NS	NS	-	-	-
rs804279	TDH	GTEx	ENSG00000154316.10	Minor_Salivary_Gland	0.00	0.00	0.01	0.01	0.01	0.01	-	-	-	NS	NS	NS	-	-	-
rs804279	TDH	GTEx	ENSG00000154316.10	Muscle_Skeletal	0.00	0.00	0.01	0.00	0.00	0.01	-	-	-	NS	NS	NS	-	-	-
rs804279	TDH	GTEx	ENSG00000154316.10	Nerve_Tibial	0.00	0.00	0.00	0.00	0.00	0.00	-	-	-	NS	NS	NS	-	-	-
rs804279	TDH	GTEx	ENSG00000154316.10	Ovary	0.00	0.01	0.01	0.01	0.01	0.01	-	-	-	NS	NS	NS	-	-	-
rs804279	TDH	GTEx	ENSG00000154316.10	Pancreas	0.00	0.00	0.01	0.00	0.00	0.01	-	-	-	NS	NS	NS	-	-	-
rs804279	TDH	GTEx	ENSG00000154316.10	Pituitary	0.00	0.00	0.03	0.02	0.03	0.03	-	-	-	NS	NS	NS	-	-	-
rs804279	TDH	GTEx	ENSG00000154316.10	Prostate	0.01	0.01	0.02	0.02	0.01	0.02	-	-	-	NS	NS	NS	-	-	-
rs804279	TDH	GTEx	ENSG00000154316.10	Skin_Not_Sun_Exposed_Suprapubic	0.00	0.00	0.00	0.00	0.00	0.00	-	-	-	NS	NS	NS	-	-	-
rs804279	TDH	GTEx	ENSG00000154316.10	Skin_Sun_Exposed_Lower_leg	0.00	0.00	0.01	0.01	0.01	0.01	-	-	-	NS	NS	NS	-	-	-
rs804279	TDH	GTEx	ENSG00000154316.10	Small_Intestine_Terminal_Ileum	0.00	0.00	0.01	0.01	0.01	0.01	-	-	-	NS	NS	NS	-	-	-
rs804279	TDH	GTEx	ENSG00000154316.10	Spleen	0.00	0.00	0.01	0.01	0.01	0.01	-	-	-	NS	NS	NS	-	-	-
rs804279	TDH	GTEx	ENSG00000154316.10	Stomach	0.00	0.00	0.02	0.01	0.00	0.02	-	-	-	NS	NS	NS	-	-	-
rs804279	TDH	GTEx	ENSG00000154316.10	Testis	0.00	0.00	0.01	0.00	0.00	0.01	-	-	-	NS	NS	NS	-	-	-
rs804279	TDH	GTEx	ENSG00000154316.10	Thyroid	0.00	0.00	0.02	0.00	0.00	0.02	-	-	-	NS	NS	NS	-	-	-
rs804279	TDH	GTEx	ENSG00000154316.10	Uterus	0.01	0.00	0.01	0.01	0.01	0.01	-	-	-	NS	NS	NS	-	-	-
rs804279	TDH	GTEx	ENSG00000154316.10	Vagina	0.00	0.00	0.01	0.01	0.01	0.01	-	-	-	NS	NS	NS	-	-	-
rs804279	TDH	GTEx	ENSG00000154316.10	Whole_Blood	0.00	0.00	0.01	0.00	0.00	0.01	-	-	-	NS	NS	NS	-	-	-
rs804279	TDH	eQTLgen	ENSG00000154316	Blood_expression_levels	0.00	0.00	0.00	0.00	0.00	0.00	-	-	-	NS	NS	NS	-	-	-
rs804279	USP17L2	GTEx	ENSG00000223443.2	Brain_Cerebellar_Hemisphere	0.00	0.00	0.01	0.01	0.01	0.01	-	-	-	NS	NS	NS	-	-	-
rs804279	USP17L2	GTEx	ENSG00000223443.2	Brain_Cerebellum	0.00	0.00	0.01	0.01	0.01	0.01	-	-	-	NS	NS	NS	-	-	-
rs804279	USP17L2	GTEx	ENSG00000223443.2	Breast_Mammary_Tissue	0.00	0.00	0.01	0.00	0.01	0.01	-	-	-	NS	NS	NS	-	-	-
rs804279	USP17L2	GTEx	ENSG00000223443.2	Cells_EBV-transformed_lymphocytes	0.01	0.00	0.02	0.01	0.01	0.02	-	-	-	NS	NS	NS	-	-	-
rs804279	USP17L2	GTEx	ENSG00000223443.2	Cells_Transformed_fibroblasts	0.00	0.00	0.00	0.00	0.00	0.00	-	-	-	NS	NS	NS	-	-	-
rs804279	USP17L2	GTEx	ENSG00000223443.2	Nerve_Tibial	0.00	0.00	0.01	0.01	0.00	0.01	-	-	-	NS	NS	NS	-	-	-
rs804279	USP17L2	GTEx	ENSG00000223443.2	Ovary	0.01	0.00	0.01	0.01	0.01	0.01	-	-	-	NS	NS	NS	-	-	-
rs804279	USP17L2	GTEx	ENSG00000223443.2	Skin_Sun_Exposed_Lower_leg	0.00	0.00	0.00	0.00	0.00	0.00	-	-	-	NS	NS	NS	-	-	-
rs804279	USP17L2	GTEx	ENSG00000223443.2	Testis	0.00	0.00	0.01	0.01	0.01	0.01	-	-	-	NS	NS	NS	-	-	-
rs804279	USP17L7	GTEx	ENSG00000226430.3	Brain_Caudate_basal_ganglia	0.01	0.01	0.01	0.01	0.01	0.01	-	-	-	NS	NS	NS	-	-	-
rs804279	USP17L7	GTEx	ENSG00000226430.3	Brain_Cerebellar_Hemisphere	0.01	0.01	0.02	0.02	0.01	0.02	-	-	-	NS	NS	NS	-	-	-
rs804279	USP17L7	GTEx	ENSG00000226430.3	Brain_Cerebellum	0.00	0.00	0.01	0.00	0.00	0.01	-	-	-	NS	NS	NS	-	-	-
rs804279	USP17L7	GTEx	ENSG00000226430.3	Cells_Transformed_fibroblasts	0.00	0.00	0.01	0.00	0.00	0.01	-	-	-	NS	NS	NS	-	-	-
rs804279	USP17L7	GTEx	ENSG00000226430.3	Nerve_Tibial	0.00	0.00	0.01	0.00	0.00	0.01	-	-	-	NS	NS	NS	-	-	-
rs804279	USP17L7	GTEx	ENSG00000226430.3	Ovary	0.00	0.00	0.01	0.01	0.01	0.01	-	-	-	NS	NS	NS	-	-	-
rs804279	USP17L7	GTEx	ENSG00000226430.3	Testis	0.00	0.00	0.01	0.01	0.00	0.01	-	-	-	NS	NS	NS	-	-	-
rs804279	USP17L7	GTEx	ENSG00000226430.3	Uterus	0.01	0.01	0.01	0.01	0.01	0.01	-	-	-	NS	NS	NS	-	-	-
rs804279	XKR6	GTEx	ENSG00000171044.6	Adipose_Subcutaneous	0.00	0.00	0.00	0.00	0.00	0.00	-	-	-	NS	NS	NS	-	-	-
rs804279	XKR6	GTEx	ENSG00000171044.6	Adipose_Visceral_Omentum	0.00	0.00	0.00	0.00	0.00	0.00	-	-	-	NS	NS	NS	-	-	-
rs804279	XKR6	GTEx	ENSG00000171044.6	Adrenal_Gland	0.00	0.00	0.01	0.00	0.00	0.01	-	-	-	NS	NS	NS	-	-	-
rs804279	XKR6	GTEx	ENSG00000171044.6	Artery_Aorta	0.00	0.00	0.00	0.00	0.00	0.00	-	-	-	NS	NS	NS	-	-	-
rs804279	XKR6	GTEx	ENSG00000171044.6	Artery_Coronary	0.00	0.00	0.01	0.01	0.01	0.01	-	-	-	NS	NS	NS	-	-	-
rs804279	XKR6	GTEx	ENSG00000171044.6	Artery_Tibial	0.00	0.00	0.00	0.00	0.00	0.00	-	-	-	NS	NS	NS	-	-	-
rs804279	XKR6	GTEx	ENSG00000171044.6	Brain_Amygdala	0.01	0.01	0.01	0.01	0.01	0.01	-	-	-	NS	NS	NS	-	-	-
rs804279	XKR6	GTEx	ENSG00000171044.6	Brain_Anterior_cingulate_cortex_BA24	0.00	0.00	0.01	0.01	0.01	0.01	-	-	-	NS	NS	NS	-	-	-
rs804279	XKR6	GTEx	ENSG00000171044.6	Brain_Caudate_basal_ganglia	0.00	0.00	0.01	0.01	0.01	0.01	-	-	-	NS	NS	NS	-	-	-
rs804279	XKR6	GTEx	ENSG00000171044.6	Brain_Cerebellar_Hemisphere	0.00	0.00	0.01	0.00	0.00	0.01	-	-	-	NS	NS	NS	-	-	-
rs804279	XKR6	GTEx	ENSG00000171044.6	Brain_Cerebellum	0.00	0.00	0.01	0.00	0.00	0.01	-	-	-	NS	NS	NS	-	-	-
rs804279	XKR6	GTEx	ENSG00000171044.6	Brain_Cortex	0.00	0.00	0.01	0.01	0.01	0.01	-	-	-	NS	NS	NS	-	-	-
rs804279	XKR6	GTEx	ENSG00000171044.6	Brain_Frontal_Cortex_BA9	0.00	0.00	0.01	0.01	0.01	0.01	-	-	-	NS	NS	NS	-	-	-
rs804279	XKR6	GTEx	ENSG00000171044.6	Brain_Hippocampus	0.00	0.00	0.01	0.01	0.01	0.01	-	-	-	NS	NS	NS	-	-	-
rs804279	XKR6	GTEx	ENSG00000171044.6	Brain_Hypothalamus	0.01	0.01	0.01	0.01	0.01	0.01	-	-	-	NS	NS	NS	-	-	-
rs804279	XKR6	GTEx	ENSG00000171044.6	Brain_Nucleus_accumbens_basal_ganglia	0.01	0.01	0.02	0.01	0.02	0.02	-	-	-	NS	NS	NS	-	-	-
rs804279	XKR6	GTEx	ENSG00000171044.6	Brain_Putamen_basal_ganglia	0.00	0.00	0.01	0.01	0.01	0.01	-	-	-	NS	NS	NS	-	-	-
rs804279	XKR6	GTEx	ENSG00000171044.6	Brain_Spinal_cord_cervical_c-1	0.01	0.02	0.02	0.02	0.03	0.02	-	-	-	NS	NS	NS	-	-	-
rs804279	XKR6	GTEx	ENSG00000171044.6	Brain_Substantia_nigra	0.00	0.00	0.01	0.01	0.01	0.01	-	-	-	NS	NS	NS	-	-	-
rs804279	XKR6	GTEx	ENSG00000171044.6	Breast_Mammary_Tissue	0.00	0.00	0.01	0.01	0.01	0.01	-	-	-	NS	NS	NS	-	-	-
rs804279	XKR6	GTEx	ENSG00000171044.6	Cells_EBV-transformed_lymphocytes	0.01	0.01	0.01	0.01	0.01	0.01	-	-	-	NS	NS	NS	-	-	-
rs804279	XKR6	GTEx	ENSG00000171044.6	Cells_Transformed_fibroblasts	0.00	0.00	0.01	0.01	0.01	0.01	-	-	-	NS	NS	NS	-	-	-
rs804279	XKR6	GTEx	ENSG00000171044.6	Colon_Sigmoid	0.00	0.00	0.01	0.01	0.01	0.01	-	-	-	NS	NS	NS	-	-	-
rs804279	XKR6	GTEx	ENSG00000171044.6	Colon_Transverse	0.00	0.00	0.01	0.01	0.01	0.01	-	-	-	NS	NS	NS	-	-	-
rs804279	XKR6	GTEx	ENSG00000171044.6	Esophagus_Gastroesophageal_Junction	0.01	0.01	0.01	0.01	0.01	0.01	-	-	-	NS	NS	NS	-	-	-
rs804279	XKR6	GTEx	ENSG00000171044.6	Esophagus_Mucosa	0.00	0.00	0.00	0.00	0.00	0.00	-	-	-	NS	NS	NS	-	-	-
rs804279	XKR6	GTEx	ENSG00000171044.6	Esophagus_Muscularis	0.00	0.00	0.01	0.01	0.01	0.01	-	-	-	NS	NS	NS	-	-	-
rs804279	XKR6	GTEx	ENSG00000171044.6	Heart_Atrial_Appendage	0.00	0.00	0.01	0.01	0.00	0.01	-	-	-	NS	NS	NS	-	-	-
rs804279	XKR6	GTEx	ENSG00000171044.6	Heart_Left_Ventricle	0.00	0.00	0.01	0.00	0.00	0.01	-	-	-	NS	NS	NS	-	-	-
rs804279	XKR6	GTEx	ENSG00000171044.6	Liver	0.00	0.00	0.01	0.01	0.01	0.01	-	-	-	NS	NS	NS	-	-	-
rs804279	XKR6	GTEx	ENSG00000171044.6	Lung	0.00	0.00	0.00	0.00	0.00	0.00	-	-	-	NS	NS	NS	-	-	-
rs804279	XKR6	GTEx	ENSG00000171044.6	Minor_Salivary_Gland	0.00	0.00	0.01	0.01	0.01	0.01	-	-	-	NS	NS	NS	-	-	-
rs804279	XKR6	GTEx	ENSG00000171044.6	Muscle_Skeletal	0.00	0.00	0.01	0.00	0.00	0.01	-	-	-	NS	NS	NS	-	-	-
rs804279	XKR6	GTEx	ENSG00000171044.6	Nerve_Tibial	0.00	0.00	0.01	0.01	0.01	0.01	-	-	-	NS	NS	NS	-	-	-
rs804279	XKR6	GTEx	ENSG00000171044.6	Ovary	0.00	0.00	0.01	0.01	0.01	0.01	-	-	-	NS	NS	NS	-	-	-
rs804279	XKR6	GTEx	ENSG00000171044.6	Pancreas	0.00	0.01	0.01	0.01	0.01	0.01	-	-	-	NS	NS	NS	-	-	-
rs804279	XKR6	GTEx	ENSG00000171044.6	Pituitary	0.00	0.00	0.01	0.00	0.00	0.01	-	-	-	NS	NS	NS	-	-	-
rs804279	XKR6	GTEx	ENSG00000171044.6	Prostate	0.00	0.00	0.01	0.01	0.01	0.01	-	-	-	NS	NS	NS	-	-	-
rs804279	XKR6	GTEx	ENSG00000171044.6	Skin_Not_Sun_Exposed_Suprapubic	0.00	0.00	0.01	0.00	0.00	0.01	-	-	-	NS	NS	NS	-	-	-
rs804279	XKR6	GTEx	ENSG00000171044.6	Skin_Sun_Exposed_Lower_leg	0.00	0.00	0.00	0.00	0.00	0.00	-	-	-	NS	NS	NS	-	-	-
rs804279	XKR6	GTEx	ENSG00000171044.6	Small_Intestine_Terminal_Ileum	0.00	0.00	0.01	0.00	0.00	0.01	-	-	-	NS	NS	NS	-	-	-
rs804279	XKR6	GTEx	ENSG00000171044.6	Spleen	0.00	0.00	0.01	0.00	0.00	0.01	-	-	-	NS	NS	NS	-	-	-
rs804279	XKR6	GTEx	ENSG00000171044.6	Stomach	0.00	0.00	0.00	0.00	0.00	0.00	-	-	-	NS	NS	NS	-	-	-
rs804279	XKR6	GTEx	ENSG00000171044.6	Testis	0.00	0.00	0.01	0.00	0.00	0.01	-	-	-	NS	NS	NS	-	-	-
rs804279	XKR6	GTEx	ENSG00000171044.6	Thyroid	0.00	0.00	0.01	0.01	0.01	0.01	-	-	-	NS	NS	NS	-	-	-
rs804279	XKR6	GTEx	ENSG00000171044.6	Uterus	0.00	0.00	0.01	0.01	0.01	0.01	-	-	-	NS	NS	NS	-	-	-
rs804279	XKR6	GTEx	ENSG00000171044.6	Vagina	0.00	0.00	0.01	0.00	0.00	0.01	-	-	-	NS	NS	NS	-	-	-
rs804279	XKR6	GTEx	ENSG00000171044.6	Whole_Blood	0.00	0.00	0.00	0.00	0.00	0.00	-	-	-	NS	NS	NS	-	-	-
rs804279	XKR6	eQTLgen	ENSG00000171044	Blood_expression_levels	0.00	0.00	0.00	0.00	0.00	0.00	-	-	-	NS	NS	NS	-	-	-
rs804279	ZNF705D	GTEx	ENSG00000215343.3	Testis	0.00	0.00	0.01	0.01	0.01	0.01	-	-	-	NS	NS	NS	-	-	-
rs8043701	C16orf97	GTEx	ENSG00000261190.1	Testis	0.00	0.00	0.01	0.00	0.01	0.01	-	-	-	NS	NS	NS	-	-	-
rs8043701	CASC16	GTEx	ENSG00000249231.3	Colon_Transverse	0.00	0.00	0.00	0.00	0.00	0.00	-	-	-	NS	NS	NS	-	-	-
rs8043701	CASC16	GTEx	ENSG00000249231.3	Minor_Salivary_Gland	0.01	0.00	0.01	0.01	0.00	0.01	-	-	-	NS	NS	NS	-	-	-
rs8043701	CASC16	GTEx	ENSG00000249231.3	Small_Intestine_Terminal_Ileum	0.01	0.00	0.01	0.01	0.00	0.01	-	-	-	NS	NS	NS	-	-	-
rs8043701	CASC16	GTEx	ENSG00000249231.3	Testis	0.00	0.00	0.01	0.00	0.00	0.01	-	-	-	NS	NS	NS	-	-	-
rs8043701	CHD9	GTEx	ENSG00000177200.11	Adipose_Subcutaneous	0.00	0.00	0.01	0.01	0.00	0.01	-	-	-	NS	NS	NS	-	-	-
rs8043701	CHD9	GTEx	ENSG00000177200.11	Adipose_Visceral_Omentum	0.01	0.00	0.01	0.01	0.00	0.01	-	-	-	NS	NS	NS	-	-	-
rs8043701	CHD9	GTEx	ENSG00000177200.11	Adrenal_Gland	0.00	0.00	0.01	0.01	0.00	0.01	-	-	-	NS	NS	NS	-	-	-
rs8043701	CHD9	GTEx	ENSG00000177200.11	Artery_Aorta	0.00	0.00	0.00	0.00	0.00	0.00	-	-	-	NS	NS	NS	-	-	-
rs8043701	CHD9	GTEx	ENSG00000177200.11	Artery_Coronary	0.01	0.00	0.01	0.01	0.00	0.01	-	-	-	NS	NS	NS	-	-	-
rs8043701	CHD9	GTEx	ENSG00000177200.11	Artery_Tibial	0.00	0.00	0.00	0.00	0.00	0.00	-	-	-	NS	NS	NS	-	-	-
rs8043701	CHD9	GTEx	ENSG00000177200.11	Brain_Amygdala	0.00	0.02	0.01	0.01	0.00	0.01	-	-	-	NS	NS	NS	-	-	-
rs8043701	CHD9	GTEx	ENSG00000177200.11	Brain_Anterior_cingulate_cortex_BA24	0.00	0.01	0.01	0.01	0.00	0.01	-	-	-	NS	NS	NS	-	-	-
rs8043701	CHD9	GTEx	ENSG00000177200.11	Brain_Caudate_basal_ganglia	0.00	0.00	0.01	0.00	0.00	0.01	-	-	-	NS	NS	NS	-	-	-
rs8043701	CHD9	GTEx	ENSG00000177200.11	Brain_Cerebellar_Hemisphere	0.00	0.00	0.00	0.00	0.00	0.00	-	-	-	NS	NS	NS	-	-	-
rs8043701	CHD9	GTEx	ENSG00000177200.11	Brain_Cerebellum	0.00	0.00	0.01	0.01	0.00	0.01	-	-	-	NS	NS	NS	-	-	-
rs8043701	CHD9	GTEx	ENSG00000177200.11	Brain_Cortex	0.00	0.02	0.00	0.00	0.00	0.00	-	-	-	NS	NS	NS	-	-	-
rs8043701	CHD9	GTEx	ENSG00000177200.11	Brain_Frontal_Cortex_BA9	0.00	0.01	0.01	0.00	0.00	0.01	-	-	-	NS	NS	NS	-	-	-
rs8043701	CHD9	GTEx	ENSG00000177200.11	Brain_Hippocampus	0.00	0.00	0.00	0.00	0.00	0.01	-	-	-	NS	NS	NS	-	-	-
rs8043701	CHD9	GTEx	ENSG00000177200.11	Brain_Hypothalamus	0.01	0.01	0.01	0.01	0.00	0.01	-	-	-	NS	NS	NS	-	-	-
rs8043701	CHD9	GTEx	ENSG00000177200.11	Brain_Nucleus_accumbens_basal_ganglia	0.00	0.00	0.01	0.00	0.00	0.01	-	-	-	NS	NS	NS	-	-	-
rs8043701	CHD9	GTEx	ENSG00000177200.11	Brain_Putamen_basal_ganglia	0.00	0.00	0.01	0.01	0.00	0.01	-	-	-	NS	NS	NS	-	-	-
rs8043701	CHD9	GTEx	ENSG00000177200.11	Brain_Spinal_cord_cervical_c-1	0.00	0.00	0.01	0.01	0.00	0.01	-	-	-	NS	NS	NS	-	-	-
rs8043701	CHD9	GTEx	ENSG00000177200.11	Brain_Substantia_nigra	0.00	0.00	0.01	0.01	0.00	0.01	-	-	-	NS	NS	NS	-	-	-
rs8043701	CHD9	GTEx	ENSG00000177200.11	Breast_Mammary_Tissue	0.00	0.00	0.00	0.00	0.00	0.00	-	-	-	NS	NS	NS	-	-	-
rs8043701	CHD9	GTEx	ENSG00000177200.11	Cells_EBV-transformed_lymphocytes	0.00	0.00	0.00	0.00	0.00	0.00	-	-	-	NS	NS	NS	-	-	-
rs8043701	CHD9	GTEx	ENSG00000177200.11	Cells_Transformed_fibroblasts	0.00	0.00	0.00	0.00	0.00	0.00	-	-	-	NS	NS	NS	-	-	-
rs8043701	CHD9	GTEx	ENSG00000177200.11	Colon_Sigmoid	0.01	0.00	0.01	0.01	0.00	0.01	-	-	-	NS	NS	NS	-	-	-
rs8043701	CHD9	GTEx	ENSG00000177200.11	Colon_Transverse	0.00	0.00	0.00	0.00	0.00	0.00	-	-	-	NS	NS	NS	-	-	-
rs8043701	CHD9	GTEx	ENSG00000177200.11	Esophagus_Gastroesophageal_Junction	0.00	0.00	0.00	0.00	0.01	0.00	-	-	-	NS	NS	NS	-	-	-
rs8043701	CHD9	GTEx	ENSG00000177200.11	Esophagus_Mucosa	0.00	0.00	0.00	0.00	0.00	0.00	-	-	-	NS	NS	NS	-	-	-
rs8043701	CHD9	GTEx	ENSG00000177200.11	Esophagus_Muscularis	0.01	0.00	0.02	0.02	0.00	0.02	-	-	-	NS	NS	NS	-	-	-
rs8043701	CHD9	GTEx	ENSG00000177200.11	Heart_Atrial_Appendage	0.00	0.00	0.01	0.01	0.00	0.01	-	-	-	NS	NS	NS	-	-	-
rs8043701	CHD9	GTEx	ENSG00000177200.11	Heart_Left_Ventricle	0.01	0.00	0.01	0.01	0.00	0.01	-	-	-	NS	NS	NS	-	-	-
rs8043701	CHD9	GTEx	ENSG00000177200.11	Liver	0.00	0.00	0.00	0.00	0.00	0.00	-	-	-	NS	NS	NS	-	-	-
rs8043701	CHD9	GTEx	ENSG00000177200.11	Lung	0.04	0.00	0.05	0.05	0.00	0.05	-	-	-	NS	NS	NS	-	-	-
rs8043701	CHD9	GTEx	ENSG00000177200.11	Minor_Salivary_Gland	0.01	0.01	0.01	0.01	0.00	0.01	-	-	-	NS	NS	NS	-	-	-
rs8043701	CHD9	GTEx	ENSG00000177200.11	Muscle_Skeletal	0.00	0.00	0.00	0.00	0.00	0.00	-	-	-	NS	NS	NS	-	-	-
rs8043701	CHD9	GTEx	ENSG00000177200.11	Nerve_Tibial	0.00	0.00	0.00	0.00	0.00	0.00	-	-	-	NS	NS	NS	-	-	-
rs8043701	CHD9	GTEx	ENSG00000177200.11	Ovary	0.01	0.01	0.01	0.01	0.00	0.01	-	-	-	NS	NS	NS	-	-	-
rs8043701	CHD9	GTEx	ENSG00000177200.11	Pancreas	0.01	0.00	0.01	0.01	0.00	0.01	-	-	-	NS	NS	NS	-	-	-
rs8043701	CHD9	GTEx	ENSG00000177200.11	Pituitary	0.00	0.01	0.00	0.00	0.00	0.00	-	-	-	NS	NS	NS	-	-	-
rs8043701	CHD9	GTEx	ENSG00000177200.11	Prostate	0.00	0.00	0.01	0.00	0.00	0.01	-	-	-	NS	NS	NS	-	-	-
rs8043701	CHD9	GTEx	ENSG00000177200.11	Skin_Not_Sun_Exposed_Suprapubic	0.06	0.01	0.08	0.07	0.01	0.08	-	-	-	NS	NS	NS	-	-	-
rs8043701	CHD9	GTEx	ENSG00000177200.11	Skin_Sun_Exposed_Lower_leg	0.00	0.00	0.00	0.00	0.00	0.00	-	-	-	NS	NS	NS	-	-	-
rs8043701	CHD9	GTEx	ENSG00000177200.11	Small_Intestine_Terminal_Ileum	0.00	0.00	0.01	0.00	0.00	0.01	-	-	-	NS	NS	NS	-	-	-
rs8043701	CHD9	GTEx	ENSG00000177200.11	Spleen	0.00	0.00	0.01	0.01	0.00	0.01	-	-	-	NS	NS	NS	-	-	-
rs8043701	CHD9	GTEx	ENSG00000177200.11	Stomach	0.01	0.01	0.02	0.02	0.00	0.02	-	-	-	NS	NS	NS	-	-	-
rs8043701	CHD9	GTEx	ENSG00000177200.11	Testis	0.00	0.00	0.00	0.00	0.00	0.00	-	-	-	NS	NS	NS	-	-	-
rs8043701	CHD9	GTEx	ENSG00000177200.11	Thyroid	0.00	0.00	0.00	0.00	0.00	0.00	-	-	-	NS	NS	NS	-	-	-
rs8043701	CHD9	GTEx	ENSG00000177200.11	Uterus	0.00	0.00	0.01	0.00	0.00	0.01	-	-	-	NS	NS	NS	-	-	-
rs8043701	CHD9	GTEx	ENSG00000177200.11	Vagina	0.01	0.02	0.01	0.01	0.00	0.01	-	-	-	NS	NS	NS	-	-	-
rs8043701	CHD9	GTEx	ENSG00000177200.11	Whole_Blood	0.00	0.00	0.00	0.00	0.00	0.00	-	-	-	NS	NS	NS	-	-	-
rs8043701	CTD-2119F7.2	eQTLgen	ENSG00000224578	Blood_expression_levels	0.00	0.00	0.00	0.00	0.00	0.00	-	-	-	NS	NS	NS	-	-	-
rs8043701	HNRNPA1P48	GTEx	ENSG00000224578.3	Adipose_Subcutaneous	0.00	0.00	0.00	0.00	0.00	0.00	-	-	-	NS	NS	NS	-	-	-
rs8043701	HNRNPA1P48	GTEx	ENSG00000224578.3	Adipose_Visceral_Omentum	0.00	0.00	0.00	0.00	0.00	0.00	-	-	-	NS	NS	NS	-	-	-
rs8043701	HNRNPA1P48	GTEx	ENSG00000224578.3	Adrenal_Gland	0.01	0.00	0.01	0.01	0.00	0.01	-	-	-	NS	NS	NS	-	-	-
rs8043701	HNRNPA1P48	GTEx	ENSG00000224578.3	Artery_Aorta	0.00	0.00	0.00	0.00	0.00	0.00	-	-	-	NS	NS	NS	-	-	-
rs8043701	HNRNPA1P48	GTEx	ENSG00000224578.3	Artery_Coronary	0.00	0.00	0.01	0.01	0.00	0.01	-	-	-	NS	NS	NS	-	-	-
rs8043701	HNRNPA1P48	GTEx	ENSG00000224578.3	Artery_Tibial	0.00	0.00	0.00	0.00	0.00	0.00	-	-	-	NS	NS	NS	-	-	-
rs8043701	HNRNPA1P48	GTEx	ENSG00000224578.3	Brain_Amygdala	0.01	0.00	0.01	0.01	0.00	0.01	-	-	-	NS	NS	NS	-	-	-
rs8043701	HNRNPA1P48	GTEx	ENSG00000224578.3	Brain_Anterior_cingulate_cortex_BA24	0.00	0.00	0.01	0.01	0.00	0.01	-	-	-	NS	NS	NS	-	-	-
rs8043701	HNRNPA1P48	GTEx	ENSG00000224578.3	Brain_Caudate_basal_ganglia	0.00	0.00	0.01	0.01	0.00	0.01	-	-	-	NS	NS	NS	-	-	-
rs8043701	HNRNPA1P48	GTEx	ENSG00000224578.3	Brain_Cerebellar_Hemisphere	0.01	0.00	0.01	0.01	0.00	0.01	-	-	-	NS	NS	NS	-	-	-
rs8043701	HNRNPA1P48	GTEx	ENSG00000224578.3	Brain_Cerebellum	0.00	0.00	0.01	0.01	0.00	0.01	-	-	-	NS	NS	NS	-	-	-
rs8043701	HNRNPA1P48	GTEx	ENSG00000224578.3	Brain_Cortex	0.00	0.00	0.01	0.01	0.00	0.01	-	-	-	NS	NS	NS	-	-	-
rs8043701	HNRNPA1P48	GTEx	ENSG00000224578.3	Brain_Frontal_Cortex_BA9	0.01	0.00	0.01	0.01	0.00	0.01	-	-	-	NS	NS	NS	-	-	-
rs8043701	HNRNPA1P48	GTEx	ENSG00000224578.3	Brain_Hippocampus	0.01	0.00	0.01	0.01	0.00	0.01	-	-	-	NS	NS	NS	-	-	-
rs8043701	HNRNPA1P48	GTEx	ENSG00000224578.3	Brain_Hypothalamus	0.01	0.00	0.01	0.01	0.00	0.01	-	-	-	NS	NS	NS	-	-	-
rs8043701	HNRNPA1P48	GTEx	ENSG00000224578.3	Brain_Nucleus_accumbens_basal_ganglia	0.01	0.00	0.01	0.01	0.00	0.01	-	-	-	NS	NS	NS	-	-	-
rs8043701	HNRNPA1P48	GTEx	ENSG00000224578.3	Brain_Putamen_basal_ganglia	0.01	0.00	0.01	0.01	0.00	0.01	-	-	-	NS	NS	NS	-	-	-
rs8043701	HNRNPA1P48	GTEx	ENSG00000224578.3	Brain_Spinal_cord_cervical_c-1	0.00	0.00	0.01	0.01	0.00	0.01	-	-	-	NS	NS	NS	-	-	-
rs8043701	HNRNPA1P48	GTEx	ENSG00000224578.3	Brain_Substantia_nigra	0.01	0.00	0.01	0.01	0.00	0.01	-	-	-	NS	NS	NS	-	-	-
rs8043701	HNRNPA1P48	GTEx	ENSG00000224578.3	Breast_Mammary_Tissue	0.00	0.00	0.01	0.00	0.00	0.01	-	-	-	NS	NS	NS	-	-	-
rs8043701	HNRNPA1P48	GTEx	ENSG00000224578.3	Cells_EBV-transformed_lymphocytes	0.01	0.00	0.01	0.01	0.00	0.01	-	-	-	NS	NS	NS	-	-	-
rs8043701	HNRNPA1P48	GTEx	ENSG00000224578.3	Cells_Transformed_fibroblasts	0.00	0.00	0.00	0.00	0.00	0.00	-	-	-	NS	NS	NS	-	-	-
rs8043701	HNRNPA1P48	GTEx	ENSG00000224578.3	Colon_Sigmoid	0.00	0.00	0.01	0.01	0.00	0.01	-	-	-	NS	NS	NS	-	-	-
rs8043701	HNRNPA1P48	GTEx	ENSG00000224578.3	Colon_Transverse	0.00	0.00	0.01	0.00	0.00	0.01	-	-	-	NS	NS	NS	-	-	-
rs8043701	HNRNPA1P48	GTEx	ENSG00000224578.3	Esophagus_Gastroesophageal_Junction	0.01	0.00	0.01	0.01	0.00	0.01	-	-	-	NS	NS	NS	-	-	-
rs8043701	HNRNPA1P48	GTEx	ENSG00000224578.3	Esophagus_Mucosa	0.00	0.00	0.01	0.00	0.00	0.01	-	-	-	NS	NS	NS	-	-	-
rs8043701	HNRNPA1P48	GTEx	ENSG00000224578.3	Esophagus_Muscularis	0.01	0.00	0.01	0.01	0.00	0.01	-	-	-	NS	NS	NS	-	-	-
rs8043701	HNRNPA1P48	GTEx	ENSG00000224578.3	Heart_Atrial_Appendage	0.01	0.00	0.01	0.01	0.00	0.01	-	-	-	NS	NS	NS	-	-	-
rs8043701	HNRNPA1P48	GTEx	ENSG00000224578.3	Heart_Left_Ventricle	0.01	0.00	0.01	0.01	0.00	0.01	-	-	-	NS	NS	NS	-	-	-
rs8043701	HNRNPA1P48	GTEx	ENSG00000224578.3	Liver	0.00	0.00	0.01	0.01	0.00	0.01	-	-	-	NS	NS	NS	-	-	-
rs8043701	HNRNPA1P48	GTEx	ENSG00000224578.3	Lung	0.00	0.00	0.01	0.01	0.00	0.01	-	-	-	NS	NS	NS	-	-	-
rs8043701	HNRNPA1P48	GTEx	ENSG00000224578.3	Minor_Salivary_Gland	0.01	0.00	0.01	0.01	0.00	0.01	-	-	-	NS	NS	NS	-	-	-
rs8043701	HNRNPA1P48	GTEx	ENSG00000224578.3	Muscle_Skeletal	0.00	0.00	0.01	0.00	0.00	0.01	-	-	-	NS	NS	NS	-	-	-
rs8043701	HNRNPA1P48	GTEx	ENSG00000224578.3	Nerve_Tibial	0.00	0.00	0.00	0.00	0.00	0.00	-	-	-	NS	NS	NS	-	-	-
rs8043701	HNRNPA1P48	GTEx	ENSG00000224578.3	Ovary	0.01	0.00	0.01	0.01	0.00	0.01	-	-	-	NS	NS	NS	-	-	-
rs8043701	HNRNPA1P48	GTEx	ENSG00000224578.3	Pancreas	0.01	0.00	0.01	0.01	0.00	0.01	-	-	-	NS	NS	NS	-	-	-
rs8043701	HNRNPA1P48	GTEx	ENSG00000224578.3	Pituitary	0.01	0.00	0.01	0.01	0.00	0.01	-	-	-	NS	NS	NS	-	-	-
rs8043701	HNRNPA1P48	GTEx	ENSG00000224578.3	Prostate	0.01	0.00	0.01	0.01	0.00	0.01	-	-	-	NS	NS	NS	-	-	-
rs8043701	HNRNPA1P48	GTEx	ENSG00000224578.3	Skin_Not_Sun_Exposed_Suprapubic	0.00	0.00	0.00	0.00	0.00	0.00	-	-	-	NS	NS	NS	-	-	-
rs8043701	HNRNPA1P48	GTEx	ENSG00000224578.3	Skin_Sun_Exposed_Lower_leg	0.01	0.00	0.01	0.01	0.00	0.01	-	-	-	NS	NS	NS	-	-	-
rs8043701	HNRNPA1P48	GTEx	ENSG00000224578.3	Small_Intestine_Terminal_Ileum	0.01	0.00	0.01	0.01	0.00	0.01	-	-	-	NS	NS	NS	-	-	-
rs8043701	HNRNPA1P48	GTEx	ENSG00000224578.3	Spleen	0.01	0.00	0.01	0.01	0.00	0.01	-	-	-	NS	NS	NS	-	-	-
rs8043701	HNRNPA1P48	GTEx	ENSG00000224578.3	Stomach	0.01	0.00	0.01	0.01	0.00	0.01	-	-	-	NS	NS	NS	-	-	-
rs8043701	HNRNPA1P48	GTEx	ENSG00000224578.3	Testis	0.00	0.00	0.01	0.01	0.00	0.01	-	-	-	NS	NS	NS	-	-	-
rs8043701	HNRNPA1P48	GTEx	ENSG00000224578.3	Thyroid	0.00	0.00	0.01	0.01	0.00	0.01	-	-	-	NS	NS	NS	-	-	-
rs8043701	HNRNPA1P48	GTEx	ENSG00000224578.3	Uterus	0.00	0.00	0.01	0.01	0.00	0.01	-	-	-	NS	NS	NS	-	-	-
rs8043701	HNRNPA1P48	GTEx	ENSG00000224578.3	Vagina	0.01	0.00	0.01	0.01	0.00	0.01	-	-	-	NS	NS	NS	-	-	-
rs8043701	HNRNPA1P48	GTEx	ENSG00000224578.3	Whole_Blood	0.00	0.00	0.00	0.00	0.00	0.00	-	-	-	NS	NS	NS	-	-	-
rs8043701	LINC00919	GTEx	ENSG00000260268.1	Testis	0.00	0.00	0.00	0.00	0.00	0.00	-	-	-	NS	NS	NS	-	-	-
rs8043701	RP11-142G1.1	GTEx	ENSG00000260478.1	Testis	0.00	0.00	0.02	0.00	0.00	0.02	-	-	-	NS	NS	NS	-	-	-
rs8043701	RP11-142G1.2	GTEx	ENSG00000260887.1	Testis	0.00	0.00	0.02	0.00	0.00	0.02	-	-	-	NS	NS	NS	-	-	-
rs8043701	RP11-152O14.1	GTEx	ENSG00000261749.2	Brain_Amygdala	0.01	0.00	0.01	0.01	0.00	0.01	-	-	-	NS	NS	NS	-	-	-
rs8043701	RP11-152O14.1	GTEx	ENSG00000261749.2	Testis	0.00	0.00	0.00	0.00	0.00	0.00	-	-	-	NS	NS	NS	-	-	-
rs8043701	RP11-152O14.4	GTEx	ENSG00000261470.1	Testis	0.00	0.00	0.01	0.00	0.00	0.01	-	-	-	NS	NS	NS	-	-	-
rs8043701	RP11-297L17.2	GTEx	ENSG00000260963.1	Colon_Transverse	0.00	0.00	0.01	0.01	0.00	0.01	-	-	-	NS	NS	NS	-	-	-
rs8043701	RP11-297L17.2	GTEx	ENSG00000260963.1	Liver	0.01	0.00	0.01	0.01	0.00	0.01	-	-	-	NS	NS	NS	-	-	-
rs8043701	RP11-297L17.2	GTEx	ENSG00000260963.1	Small_Intestine_Terminal_Ileum	0.00	0.00	0.00	0.00	0.00	0.00	-	-	-	NS	NS	NS	-	-	-
rs8043701	RP11-297L17.2	GTEx	ENSG00000260963.1	Stomach	0.00	0.00	0.00	0.00	0.00	0.00	-	-	-	NS	NS	NS	-	-	-
rs8043701	RP11-297L17.2	GTEx	ENSG00000260963.1	Testis	0.00	0.00	0.00	0.00	0.00	0.00	-	-	-	NS	NS	NS	-	-	-
rs8043701	RP11-297L17.3	GTEx	ENSG00000260393.1	Testis	0.00	0.00	0.01	0.01	0.00	0.01	-	-	-	NS	NS	NS	-	-	-
rs8043701	RP11-297L17.4	GTEx	ENSG00000261261.2	Testis	0.00	0.00	0.00	0.00	0.00	0.00	-	-	-	NS	NS	NS	-	-	-
rs8043701	RP11-297L17.6	GTEx	ENSG00000234337.3	Adipose_Subcutaneous	0.00	0.00	0.01	0.01	0.00	0.01	-	-	-	NS	NS	NS	-	-	-
rs8043701	RP11-297L17.6	GTEx	ENSG00000234337.3	Adipose_Visceral_Omentum	0.01	0.00	0.01	0.01	0.00	0.01	-	-	-	NS	NS	NS	-	-	-
rs8043701	RP11-297L17.6	GTEx	ENSG00000234337.3	Adrenal_Gland	0.00	0.00	0.01	0.01	0.00	0.01	-	-	-	NS	NS	NS	-	-	-
rs8043701	RP11-297L17.6	GTEx	ENSG00000234337.3	Breast_Mammary_Tissue	0.00	0.00	0.01	0.01	0.00	0.01	-	-	-	NS	NS	NS	-	-	-
rs8043701	RP11-297L17.6	GTEx	ENSG00000234337.3	Cells_EBV-transformed_lymphocytes	0.01	0.00	0.01	0.01	0.00	0.01	-	-	-	NS	NS	NS	-	-	-
rs8043701	RP11-297L17.6	GTEx	ENSG00000234337.3	Cells_Transformed_fibroblasts	0.00	0.00	0.01	0.01	0.00	0.01	-	-	-	NS	NS	NS	-	-	-
rs8043701	RP11-297L17.6	GTEx	ENSG00000234337.3	Colon_Transverse	0.00	0.00	0.01	0.01	0.00	0.01	-	-	-	NS	NS	NS	-	-	-
rs8043701	RP11-297L17.6	GTEx	ENSG00000234337.3	Esophagus_Mucosa	0.00	0.00	0.01	0.01	0.00	0.01	-	-	-	NS	NS	NS	-	-	-
rs8043701	RP11-297L17.6	GTEx	ENSG00000234337.3	Heart_Atrial_Appendage	0.01	0.00	0.01	0.01	0.00	0.01	-	-	-	NS	NS	NS	-	-	-
rs8043701	RP11-297L17.6	GTEx	ENSG00000234337.3	Lung	0.00	0.00	0.00	0.00	0.00	0.00	-	-	-	NS	NS	NS	-	-	-
rs8043701	RP11-297L17.6	GTEx	ENSG00000234337.3	Muscle_Skeletal	0.00	0.00	0.00	0.00	0.00	0.00	-	-	-	NS	NS	NS	-	-	-
rs8043701	RP11-297L17.6	GTEx	ENSG00000234337.3	Nerve_Tibial	0.00	0.00	0.01	0.01	0.00	0.01	-	-	-	NS	NS	NS	-	-	-
rs8043701	RP11-297L17.6	GTEx	ENSG00000234337.3	Skin_Sun_Exposed_Lower_leg	0.00	0.00	0.00	0.00	0.00	0.00	-	-	-	NS	NS	NS	-	-	-
rs8043701	RP11-297L17.6	GTEx	ENSG00000234337.3	Small_Intestine_Terminal_Ileum	0.00	0.00	0.01	0.01	0.00	0.01	-	-	-	NS	NS	NS	-	-	-
rs8043701	RP11-297L17.6	GTEx	ENSG00000234337.3	Spleen	0.00	0.00	0.01	0.01	0.00	0.01	-	-	-	NS	NS	NS	-	-	-
rs8043701	RP11-297L17.6	GTEx	ENSG00000234337.3	Testis	0.01	0.00	0.01	0.01	0.00	0.01	-	-	-	NS	NS	NS	-	-	-
rs8043701	RP11-297L17.6	GTEx	ENSG00000234337.3	Whole_Blood	0.00	0.00	0.01	0.01	0.00	0.01	-	-	-	NS	NS	NS	-	-	-
rs8043701	RP11-297L17.6	eQTLgen	ENSG00000234337	Blood_expression_levels	0.00	0.00	0.00	0.00	0.00	0.00	-	-	-	NS	NS	NS	-	-	-
rs8043701	RP11-467J12.1	GTEx	ENSG00000260326.1	Cells_Transformed_fibroblasts	0.00	0.00	0.01	0.00	0.00	0.01	-	-	-	NS	NS	NS	-	-	-
rs8043701	RP11-467J12.4	GTEx	ENSG00000261550.1	Artery_Aorta	0.01	0.01	0.01	0.01	0.00	0.01	-	-	-	NS	NS	NS	-	-	-
rs8043701	RP11-467J12.4	GTEx	ENSG00000261550.1	Artery_Coronary	0.01	0.00	0.01	0.01	0.00	0.01	-	-	-	NS	NS	NS	-	-	-
rs8043701	RP11-467J12.4	GTEx	ENSG00000261550.1	Cells_EBV-transformed_lymphocytes	0.00	0.01	0.01	0.01	0.00	0.01	-	-	-	NS	NS	NS	-	-	-
rs8043701	RP11-467J12.4	GTEx	ENSG00000261550.1	Cells_Transformed_fibroblasts	0.01	0.00	0.02	0.02	0.00	0.02	-	-	-	NS	NS	NS	-	-	-
rs8043701	RP11-467J12.4	GTEx	ENSG00000261550.1	Colon_Transverse	0.01	0.00	0.02	0.02	0.00	0.02	-	-	-	NS	NS	NS	-	-	-
rs8043701	RP11-467J12.4	GTEx	ENSG00000261550.1	Esophagus_Mucosa	0.01	0.00	0.01	0.01	0.00	0.01	-	-	-	NS	NS	NS	-	-	-
rs8043701	RP11-467J12.4	GTEx	ENSG00000261550.1	Lung	0.00	0.00	0.00	0.00	0.00	0.00	-	-	-	NS	NS	NS	-	-	-
rs8043701	RP11-467J12.4	GTEx	ENSG00000261550.1	Prostate	0.01	0.00	0.01	0.01	0.00	0.01	-	-	-	NS	NS	NS	-	-	-
rs8043701	RP11-467J12.4	GTEx	ENSG00000261550.1	Skin_Not_Sun_Exposed_Suprapubic	0.01	0.00	0.02	0.02	0.00	0.02	-	-	-	NS	NS	NS	-	-	-
rs8043701	RP11-467J12.4	GTEx	ENSG00000261550.1	Skin_Sun_Exposed_Lower_leg	0.00	0.00	0.01	0.01	0.00	0.01	-	-	-	NS	NS	NS	-	-	-
rs8043701	RP11-467J12.4	GTEx	ENSG00000261550.1	Vagina	0.01	0.00	0.01	0.01	0.00	0.01	-	-	-	NS	NS	NS	-	-	-
rs8043701	RP11-7O14.1	GTEx	ENSG00000260057.1	Brain_Amygdala	0.00	0.00	0.01	0.01	0.00	0.01	-	-	-	NS	NS	NS	-	-	-
rs8043701	RP11-7O14.1	GTEx	ENSG00000260057.1	Brain_Caudate_basal_ganglia	0.01	0.00	0.01	0.01	0.00	0.01	-	-	-	NS	NS	NS	-	-	-
rs8043701	RP11-7O14.1	GTEx	ENSG00000260057.1	Brain_Hippocampus	0.01	0.00	0.01	0.01	0.00	0.01	-	-	-	NS	NS	NS	-	-	-
rs8043701	RP11-7O14.1	GTEx	ENSG00000260057.1	Brain_Hypothalamus	0.01	0.00	0.01	0.01	0.00	0.01	-	-	-	NS	NS	NS	-	-	-
rs8043701	RP11-7O14.1	GTEx	ENSG00000260057.1	Brain_Nucleus_accumbens_basal_ganglia	0.04	0.00	0.06	0.05	0.00	0.06	-	-	-	NS	NS	NS	-	-	-
rs8043701	RP11-7O14.1	GTEx	ENSG00000260057.1	Brain_Spinal_cord_cervical_c-1	0.00	0.00	0.01	0.01	0.00	0.01	-	-	-	NS	NS	NS	-	-	-
rs8043701	RP11-7O14.1	GTEx	ENSG00000260057.1	Colon_Transverse	0.00	0.00	0.00	0.00	0.00	0.00	-	-	-	NS	NS	NS	-	-	-
rs8043701	RP11-7O14.1	GTEx	ENSG00000260057.1	Lung	0.00	0.00	0.00	0.00	0.00	0.00	-	-	-	NS	NS	NS	-	-	-
rs8043701	RP11-7O14.1	GTEx	ENSG00000260057.1	Pituitary	0.00	0.00	0.01	0.00	0.00	0.01	-	-	-	NS	NS	NS	-	-	-
rs8043701	RP11-7O14.1	GTEx	ENSG00000260057.1	Thyroid	0.00	0.00	0.00	0.00	0.00	0.00	-	-	-	NS	NS	NS	-	-	-
rs8043701	TOX3	GTEx	ENSG00000103460.12	Adipose_Subcutaneous	0.00	0.00	0.00	0.00	0.00	0.00	-	-	-	NS	NS	NS	-	-	-
rs8043701	TOX3	GTEx	ENSG00000103460.12	Adipose_Visceral_Omentum	0.00	0.00	0.01	0.01	0.00	0.01	-	-	-	NS	NS	NS	-	-	-
rs8043701	TOX3	GTEx	ENSG00000103460.12	Adrenal_Gland	0.00	0.00	0.01	0.00	0.00	0.01	-	-	-	NS	NS	NS	-	-	-
rs8043701	TOX3	GTEx	ENSG00000103460.12	Brain_Amygdala	0.01	0.00	0.01	0.01	0.00	0.01	-	-	-	NS	NS	NS	-	-	-
rs8043701	TOX3	GTEx	ENSG00000103460.12	Brain_Anterior_cingulate_cortex_BA24	0.00	0.00	0.01	0.01	0.00	0.01	-	-	-	NS	NS	NS	-	-	-
rs8043701	TOX3	GTEx	ENSG00000103460.12	Brain_Caudate_basal_ganglia	0.01	0.00	0.01	0.01	0.00	0.01	-	-	-	NS	NS	NS	-	-	-
rs8043701	TOX3	GTEx	ENSG00000103460.12	Brain_Cerebellar_Hemisphere	0.01	0.00	0.01	0.01	0.00	0.01	-	-	-	NS	NS	NS	-	-	-
rs8043701	TOX3	GTEx	ENSG00000103460.12	Brain_Cerebellum	0.00	0.00	0.01	0.01	0.00	0.01	-	-	-	NS	NS	NS	-	-	-
rs8043701	TOX3	GTEx	ENSG00000103460.12	Brain_Cortex	0.00	0.00	0.01	0.01	0.00	0.01	-	-	-	NS	NS	NS	-	-	-
rs8043701	TOX3	GTEx	ENSG00000103460.12	Brain_Frontal_Cortex_BA9	0.00	0.00	0.01	0.01	0.00	0.01	-	-	-	NS	NS	NS	-	-	-
rs8043701	TOX3	GTEx	ENSG00000103460.12	Brain_Hippocampus	0.00	0.00	0.01	0.01	0.00	0.01	-	-	-	NS	NS	NS	-	-	-
rs8043701	TOX3	GTEx	ENSG00000103460.12	Brain_Hypothalamus	0.01	0.00	0.01	0.01	0.00	0.01	-	-	-	NS	NS	NS	-	-	-
rs8043701	TOX3	GTEx	ENSG00000103460.12	Brain_Nucleus_accumbens_basal_ganglia	0.01	0.00	0.01	0.01	0.00	0.01	-	-	-	NS	NS	NS	-	-	-
rs8043701	TOX3	GTEx	ENSG00000103460.12	Brain_Putamen_basal_ganglia	0.01	0.00	0.01	0.01	0.00	0.01	-	-	-	NS	NS	NS	-	-	-
rs8043701	TOX3	GTEx	ENSG00000103460.12	Brain_Spinal_cord_cervical_c-1	0.01	0.00	0.01	0.01	0.00	0.01	-	-	-	NS	NS	NS	-	-	-
rs8043701	TOX3	GTEx	ENSG00000103460.12	Brain_Substantia_nigra	0.01	0.00	0.01	0.01	0.00	0.01	-	-	-	NS	NS	NS	-	-	-
rs8043701	TOX3	GTEx	ENSG00000103460.12	Breast_Mammary_Tissue	0.00	0.00	0.00	0.00	0.00	0.00	-	-	-	NS	NS	NS	-	-	-
rs8043701	TOX3	GTEx	ENSG00000103460.12	Colon_Sigmoid	0.00	0.00	0.01	0.01	0.00	0.01	-	-	-	NS	NS	NS	-	-	-
rs8043701	TOX3	GTEx	ENSG00000103460.12	Colon_Transverse	0.04	0.00	0.05	0.05	0.00	0.05	-	-	-	NS	NS	NS	-	-	-
rs8043701	TOX3	GTEx	ENSG00000103460.12	Esophagus_Gastroesophageal_Junction	0.00	0.00	0.01	0.01	0.00	0.01	-	-	-	NS	NS	NS	-	-	-
rs8043701	TOX3	GTEx	ENSG00000103460.12	Esophagus_Mucosa	0.00	0.00	0.00	0.00	0.00	0.00	-	-	-	NS	NS	NS	-	-	-
rs8043701	TOX3	GTEx	ENSG00000103460.12	Liver	0.00	0.00	0.01	0.01	0.00	0.01	-	-	-	NS	NS	NS	-	-	-
rs8043701	TOX3	GTEx	ENSG00000103460.12	Lung	0.00	0.00	0.01	0.00	0.00	0.01	-	-	-	NS	NS	NS	-	-	-
rs8043701	TOX3	GTEx	ENSG00000103460.12	Minor_Salivary_Gland	0.01	0.00	0.02	0.02	0.00	0.02	-	-	-	NS	NS	NS	-	-	-
rs8043701	TOX3	GTEx	ENSG00000103460.12	Nerve_Tibial	0.00	0.00	0.01	0.01	0.00	0.01	-	-	-	NS	NS	NS	-	-	-
rs8043701	TOX3	GTEx	ENSG00000103460.12	Ovary	0.00	0.00	0.02	0.00	0.00	0.02	-	-	-	NS	NS	NS	-	-	-
rs8043701	TOX3	GTEx	ENSG00000103460.12	Pancreas	0.01	0.00	0.01	0.01	0.00	0.01	-	-	-	NS	NS	NS	-	-	-
rs8043701	TOX3	GTEx	ENSG00000103460.12	Pituitary	0.01	0.00	0.01	0.01	0.00	0.01	-	-	-	NS	NS	NS	-	-	-
rs8043701	TOX3	GTEx	ENSG00000103460.12	Prostate	0.00	0.00	0.01	0.01	0.00	0.01	-	-	-	NS	NS	NS	-	-	-
rs8043701	TOX3	GTEx	ENSG00000103460.12	Skin_Not_Sun_Exposed_Suprapubic	0.00	0.00	0.00	0.00	0.00	0.00	-	-	-	NS	NS	NS	-	-	-
rs8043701	TOX3	GTEx	ENSG00000103460.12	Skin_Sun_Exposed_Lower_leg	0.00	0.00	0.01	0.00	0.00	0.01	-	-	-	NS	NS	NS	-	-	-
rs8043701	TOX3	GTEx	ENSG00000103460.12	Small_Intestine_Terminal_Ileum	0.00	0.00	0.00	0.00	0.00	0.00	-	-	-	NS	NS	NS	-	-	-
rs8043701	TOX3	GTEx	ENSG00000103460.12	Stomach	0.00	0.00	0.00	0.00	0.00	0.00	-	-	-	NS	NS	NS	-	-	-
rs8043701	TOX3	GTEx	ENSG00000103460.12	Testis	0.00	0.00	0.01	0.01	0.00	0.01	-	-	-	NS	NS	NS	-	-	-
rs8043701	TOX3	GTEx	ENSG00000103460.12	Uterus	0.00	0.00	0.01	0.01	0.00	0.01	-	-	-	NS	NS	NS	-	-	-
rs8043701	TOX3	GTEx	ENSG00000103460.12	Vagina	0.01	0.00	0.01	0.01	0.00	0.01	-	-	-	NS	NS	NS	-	-	-
rs8043701	TOX3	INTERVAL	TOX3.12717.65.3	Blood_protein_levels	0.00	0.00	0.00	0.00	0.00	0.00	0.00	0.00	0.00	NS	NS	NS	NS	NS	NS
rs853854	ASXL1	eQTLgen	ENSG00000171456	Blood_expression_levels	0.00	0.00	0.01	0.00	0.00	0.01	-	-	-	NS	NS	NS	-	-	-
rs853854	BAK1P1	eQTLgen	ENSG00000175730	Blood_expression_levels	0.00	0.00	0.01	0.00	0.00	0.01	-	-	-	NS	NS	NS	-	-	-
rs853854	BPIFB9P	eQTLgen	ENSG00000125997	Blood_expression_levels	0.00	0.00	0.00	0.00	0.00	0.00	-	-	-	NS	NS	NS	-	-	-
rs853854	C20orf112	eQTLgen	ENSG00000197183	Blood_expression_levels	0.00	0.01	0.01	0.00	0.01	0.01	-	-	-	NS	NS	NS	-	-	-
rs853854	C20orf203	eQTLgen	ENSG00000198547	Blood_expression_levels	0.00	0.00	0.44	0.00	0.00	0.44	-	-	-	NS	NS	NS	-	-	-
rs853854	CBFA2T2	eQTLgen	ENSG00000078699	Blood_expression_levels	0.00	0.00	0.00	0.00	0.00	0.00	-	-	-	NS	NS	NS	-	-	-
rs853854	CDK5RAP1	eQTLgen	ENSG00000101391	Blood_expression_levels	0.00	0.00	0.00	0.00	0.00	0.00	-	-	-	NS	NS	NS	-	-	-
rs853854	COMMD7	INTERVAL	COMMD7.2823.7.1	Blood_protein_levels	0.00	0.00	0.00	0.00	0.00	0.00	0.00	0.00	0.00	NS	NS	NS	NS	NS	NS
rs853854	COMMD7	eQTLgen	ENSG00000149600	Blood_expression_levels	0.00	0.00	0.04	0.00	0.00	0.04	-	-	-	NS	NS	NS	-	-	-
rs853854	DNMT3B	eQTLgen	ENSG00000088305	Blood_expression_levels	0.02	0.02	0.02	0.02	0.02	0.02	-	-	-	NS	NS	NS	-	-	-
rs853854	EFCAB8	eQTLgen	ENSG00000215529	Blood_expression_levels	0.00	0.01	0.00	0.00	0.01	0.00	-	-	-	NS	NS	NS	-	-	-
rs853854	HCK	INTERVAL	HCK.3374.49.2	Blood_protein_levels	0.00	0.00	0.01	0.01	0.00	0.01	0.00	0.00	0.01	NS	NS	NS	NS	NS	NS
rs853854	HCK	eQTLgen	ENSG00000101336	Blood_expression_levels	0.00	0.00	0.05	0.00	0.01	0.05	-	-	-	NS	NS	NS	-	-	-
rs853854	KIF3B	eQTLgen	ENSG00000101350	Blood_expression_levels	0.00	0.00	0.00	0.00	0.00	0.00	-	-	-	NS	NS	NS	-	-	-
rs853854	LPLC1	INTERVAL	BPIFB1.11246.3.3	Blood_protein_levels	0.00	0.00	0.01	0.00	0.00	0.01	0.00	0.00	0.01	NS	NS	NS	NS	NS	NS
rs853854	MAPRE1	eQTLgen	ENSG00000101367	Blood_expression_levels	0.02	0.02	0.02	0.02	0.02	0.02	-	-	-	NS	NS	NS	-	-	-
rs853854	OFUT1	INTERVAL	POFUT1.5634.39.3	Blood_protein_levels	0.00	0.00	0.00	0.00	0.01	0.00	0.00	0.00	0.00	NS	NS	NS	NS	NS	NS
rs853854	PLAGL2	eQTLgen	ENSG00000126003	Blood_expression_levels	0.00	0.00	0.00	0.00	0.00	0.00	-	-	-	NS	NS	NS	-	-	-
rs853854	PLUNC	INTERVAL	BPIFA1.6473.55.3	Blood_protein_levels	0.01	0.00	0.01	0.01	0.00	0.01	0.01	0.00	0.01	NS	NS	NS	NS	NS	NS
rs853854	POFUT1	eQTLgen	ENSG00000101346	Blood_expression_levels	0.00	0.00	0.00	0.00	0.00	0.00	-	-	-	NS	NS	NS	-	-	-
rs853854	RP5-1085F17.3	eQTLgen	ENSG00000260257	Blood_expression_levels	0.00	0.02	0.00	0.00	0.03	0.00	-	-	-	NS	NS	NS	-	-	-
rs853854	RP5-1085F17.4	eQTLgen	ENSG00000260536	Blood_expression_levels	0.21	0.00	0.28	0.25	0.01	0.28	-	-	-	NS	NS	NS	-	-	-
rs853854	RP5-1184F4.5	eQTLgen	ENSG00000236772	Blood_expression_levels	0.00	0.00	0.00	0.00	0.00	0.00	-	-	-	NS	NS	NS	-	-	-
rs853854	SNTA1	eQTLgen	ENSG00000101400	Blood_expression_levels	0.00	0.00	0.00	0.00	0.00	0.00	-	-	-	NS	NS	NS	-	-	-
rs853854	SPA4L	INTERVAL	SUN5.11260.47.3	Blood_protein_levels	0.00	0.00	0.00	0.00	0.00	0.00	0.00	0.00	0.00	NS	NS	NS	NS	NS	NS
rs853854	TM9SF4	eQTLgen	ENSG00000101337	Blood_expression_levels	0.00	0.00	0.00	0.00	0.00	0.00	-	-	-	NS	NS	NS	-	-	-
rs853854	TSPY26P	eQTLgen	ENSG00000235217	Blood_expression_levels	0.00	0.00	0.00	0.00	0.00	0.00	-	-	-	NS	NS	NS	-	-	-
rs9696009	CRB2	GTEx	ENSG00000148204.7	Adipose_Visceral_Omentum	0.01	0.00	0.01	0.01	0.00	0.01	-	-	-	NS	NS	NS	-	-	-
rs9696009	CRB2	GTEx	ENSG00000148204.7	Artery_Coronary	0.01	0.00	0.01	0.01	0.01	0.01	-	-	-	NS	NS	NS	-	-	-
rs9696009	CRB2	GTEx	ENSG00000148204.7	Brain_Amygdala	0.01	0.00	0.01	0.01	0.01	0.01	-	-	-	NS	NS	NS	-	-	-
rs9696009	CRB2	GTEx	ENSG00000148204.7	Brain_Anterior_cingulate_cortex_BA24	0.01	0.00	0.01	0.01	0.01	0.01	-	-	-	NS	NS	NS	-	-	-
rs9696009	CRB2	GTEx	ENSG00000148204.7	Brain_Caudate_basal_ganglia	0.01	0.00	0.01	0.01	0.01	0.01	-	-	-	NS	NS	NS	-	-	-
rs9696009	CRB2	GTEx	ENSG00000148204.7	Brain_Cerebellar_Hemisphere	0.00	0.00	0.01	0.01	0.01	0.01	-	-	-	NS	NS	NS	-	-	-
rs9696009	CRB2	GTEx	ENSG00000148204.7	Brain_Cerebellum	0.00	0.00	0.01	0.01	0.00	0.01	-	-	-	NS	NS	NS	-	-	-
rs9696009	CRB2	GTEx	ENSG00000148204.7	Brain_Cortex	0.00	0.01	0.01	0.01	0.01	0.01	-	-	-	NS	NS	NS	-	-	-
rs9696009	CRB2	GTEx	ENSG00000148204.7	Brain_Frontal_Cortex_BA9	0.01	0.00	0.01	0.01	0.01	0.01	-	-	-	NS	NS	NS	-	-	-
rs9696009	CRB2	GTEx	ENSG00000148204.7	Brain_Hippocampus	0.00	0.00	0.01	0.01	0.00	0.01	-	-	-	NS	NS	NS	-	-	-
rs9696009	CRB2	GTEx	ENSG00000148204.7	Brain_Hypothalamus	0.00	0.00	0.01	0.01	0.01	0.01	-	-	-	NS	NS	NS	-	-	-
rs9696009	CRB2	GTEx	ENSG00000148204.7	Brain_Nucleus_accumbens_basal_ganglia	0.01	0.00	0.01	0.01	0.01	0.01	-	-	-	NS	NS	NS	-	-	-
rs9696009	CRB2	GTEx	ENSG00000148204.7	Brain_Putamen_basal_ganglia	0.00	0.00	0.01	0.01	0.01	0.01	-	-	-	NS	NS	NS	-	-	-
rs9696009	CRB2	GTEx	ENSG00000148204.7	Brain_Spinal_cord_cervical_c-1	0.01	0.00	0.01	0.01	0.01	0.01	-	-	-	NS	NS	NS	-	-	-
rs9696009	CRB2	GTEx	ENSG00000148204.7	Brain_Substantia_nigra	0.01	0.00	0.01	0.01	0.01	0.01	-	-	-	NS	NS	NS	-	-	-
rs9696009	CRB2	GTEx	ENSG00000148204.7	Breast_Mammary_Tissue	0.00	0.00	0.01	0.01	0.00	0.01	-	-	-	NS	NS	NS	-	-	-
rs9696009	CRB2	GTEx	ENSG00000148204.7	Cells_EBV-transformed_lymphocytes	0.01	0.00	0.01	0.01	0.01	0.01	-	-	-	NS	NS	NS	-	-	-
rs9696009	CRB2	GTEx	ENSG00000148204.7	Colon_Sigmoid	0.00	0.00	0.01	0.01	0.01	0.01	-	-	-	NS	NS	NS	-	-	-
rs9696009	CRB2	GTEx	ENSG00000148204.7	Colon_Transverse	0.00	0.00	0.01	0.01	0.00	0.01	-	-	-	NS	NS	NS	-	-	-
rs9696009	CRB2	GTEx	ENSG00000148204.7	Esophagus_Gastroesophageal_Junction	0.01	0.00	0.01	0.01	0.01	0.01	-	-	-	NS	NS	NS	-	-	-
rs9696009	CRB2	GTEx	ENSG00000148204.7	Esophagus_Mucosa	0.00	0.00	0.01	0.01	0.01	0.01	-	-	-	NS	NS	NS	-	-	-
rs9696009	CRB2	GTEx	ENSG00000148204.7	Esophagus_Muscularis	0.01	0.00	0.01	0.01	0.01	0.01	-	-	-	NS	NS	NS	-	-	-
rs9696009	CRB2	GTEx	ENSG00000148204.7	Heart_Atrial_Appendage	0.00	0.00	0.01	0.01	0.00	0.01	-	-	-	NS	NS	NS	-	-	-
rs9696009	CRB2	GTEx	ENSG00000148204.7	Lung	0.00	0.00	0.01	0.01	0.00	0.01	-	-	-	NS	NS	NS	-	-	-
rs9696009	CRB2	GTEx	ENSG00000148204.7	Nerve_Tibial	0.00	0.00	0.01	0.01	0.00	0.01	-	-	-	NS	NS	NS	-	-	-
rs9696009	CRB2	GTEx	ENSG00000148204.7	Ovary	0.00	0.00	0.01	0.01	0.01	0.01	-	-	-	NS	NS	NS	-	-	-
rs9696009	CRB2	GTEx	ENSG00000148204.7	Pituitary	0.01	0.01	0.01	0.01	0.01	0.01	-	-	-	NS	NS	NS	-	-	-
rs9696009	CRB2	GTEx	ENSG00000148204.7	Prostate	0.01	0.00	0.01	0.01	0.01	0.01	-	-	-	NS	NS	NS	-	-	-
rs9696009	CRB2	GTEx	ENSG00000148204.7	Skin_Not_Sun_Exposed_Suprapubic	0.00	0.00	0.01	0.01	0.00	0.01	-	-	-	NS	NS	NS	-	-	-
rs9696009	CRB2	GTEx	ENSG00000148204.7	Skin_Sun_Exposed_Lower_leg	0.00	0.00	0.01	0.01	0.00	0.01	-	-	-	NS	NS	NS	-	-	-
rs9696009	CRB2	GTEx	ENSG00000148204.7	Small_Intestine_Terminal_Ileum	0.00	0.00	0.01	0.01	0.00	0.01	-	-	-	NS	NS	NS	-	-	-
rs9696009	CRB2	GTEx	ENSG00000148204.7	Spleen	0.01	0.00	0.01	0.01	0.01	0.01	-	-	-	NS	NS	NS	-	-	-
rs9696009	CRB2	GTEx	ENSG00000148204.7	Testis	0.00	0.00	0.01	0.01	0.00	0.01	-	-	-	NS	NS	NS	-	-	-
rs9696009	CRB2	GTEx	ENSG00000148204.7	Thyroid	0.00	0.00	0.01	0.01	0.01	0.01	-	-	-	NS	NS	NS	-	-	-
rs9696009	CRB2	GTEx	ENSG00000148204.7	Uterus	0.00	0.00	0.01	0.01	0.01	0.01	-	-	-	NS	NS	NS	-	-	-
rs9696009	CRB2	GTEx	ENSG00000148204.7	Whole_Blood	0.00	0.00	0.01	0.01	0.00	0.01	-	-	-	NS	NS	NS	-	-	-
rs9696009	CRB2	eQTLgen	ENSG00000148204	Blood_expression_levels	0.00	0.00	0.00	0.00	0.00	0.00	-	-	-	NS	NS	NS	-	-	-
rs9696009	DENND1A	GTEx	ENSG00000119522.11	Adipose_Subcutaneous	0.02	0.00	0.07	0.02	0.00	0.07	-	-	-	NS	NS	NS	-	-	-
rs9696009	DENND1A	GTEx	ENSG00000119522.11	Adipose_Visceral_Omentum	0.00	0.00	0.10	0.00	0.00	0.10	-	-	-	NS	NS	NS	-	-	-
rs9696009	DENND1A	GTEx	ENSG00000119522.11	Adrenal_Gland	0.02	0.00	0.02	0.02	0.01	0.02	-	-	-	NS	NS	NS	-	-	-
rs9696009	DENND1A	GTEx	ENSG00000119522.11	Artery_Aorta	0.11	0.01	0.15	0.14	0.01	0.15	-	-	-	NS	NS	NS	-	-	-
rs9696009	DENND1A	GTEx	ENSG00000119522.11	Artery_Coronary	0.01	0.01	0.02	0.02	0.01	0.02	-	-	-	NS	NS	NS	-	-	-
rs9696009	DENND1A	GTEx	ENSG00000119522.11	Artery_Tibial	0.01	0.02	0.01	0.01	0.03	0.01	-	-	-	NS	NS	NS	-	-	-
rs9696009	DENND1A	GTEx	ENSG00000119522.11	Brain_Amygdala	0.00	0.01	0.01	0.01	0.01	0.01	-	-	-	NS	NS	NS	-	-	-
rs9696009	DENND1A	GTEx	ENSG00000119522.11	Brain_Anterior_cingulate_cortex_BA24	0.00	0.00	0.01	0.01	0.01	0.01	-	-	-	NS	NS	NS	-	-	-
rs9696009	DENND1A	GTEx	ENSG00000119522.11	Brain_Caudate_basal_ganglia	0.00	0.00	0.01	0.01	0.01	0.01	-	-	-	NS	NS	NS	-	-	-
rs9696009	DENND1A	GTEx	ENSG00000119522.11	Brain_Cerebellar_Hemisphere	0.01	0.00	0.01	0.01	0.01	0.01	-	-	-	NS	NS	NS	-	-	-
rs9696009	DENND1A	GTEx	ENSG00000119522.11	Brain_Cerebellum	0.00	0.00	0.01	0.00	0.01	0.01	-	-	-	NS	NS	NS	-	-	-
rs9696009	DENND1A	GTEx	ENSG00000119522.11	Brain_Cortex	0.00	0.00	0.01	0.00	0.01	0.01	-	-	-	NS	NS	NS	-	-	-
rs9696009	DENND1A	GTEx	ENSG00000119522.11	Brain_Frontal_Cortex_BA9	0.00	0.00	0.01	0.01	0.00	0.01	-	-	-	NS	NS	NS	-	-	-
rs9696009	DENND1A	GTEx	ENSG00000119522.11	Brain_Hippocampus	0.01	0.00	0.01	0.01	0.00	0.01	-	-	-	NS	NS	NS	-	-	-
rs9696009	DENND1A	GTEx	ENSG00000119522.11	Brain_Hypothalamus	0.01	0.01	0.02	0.02	0.01	0.02	-	-	-	NS	NS	NS	-	-	-
rs9696009	DENND1A	GTEx	ENSG00000119522.11	Brain_Nucleus_accumbens_basal_ganglia	0.00	0.00	0.01	0.01	0.01	0.01	-	-	-	NS	NS	NS	-	-	-
rs9696009	DENND1A	GTEx	ENSG00000119522.11	Brain_Putamen_basal_ganglia	0.01	0.01	0.01	0.01	0.01	0.01	-	-	-	NS	NS	NS	-	-	-
rs9696009	DENND1A	GTEx	ENSG00000119522.11	Brain_Spinal_cord_cervical_c-1	0.01	0.00	0.01	0.01	0.01	0.01	-	-	-	NS	NS	NS	-	-	-
rs9696009	DENND1A	GTEx	ENSG00000119522.11	Brain_Substantia_nigra	0.00	0.00	0.01	0.01	0.01	0.01	-	-	-	NS	NS	NS	-	-	-
rs9696009	DENND1A	GTEx	ENSG00000119522.11	Breast_Mammary_Tissue	0.00	0.00	0.05	0.00	0.00	0.05	-	-	-	NS	NS	NS	-	-	-
rs9696009	DENND1A	GTEx	ENSG00000119522.11	Cells_EBV-transformed_lymphocytes	0.01	0.00	0.01	0.01	0.01	0.01	-	-	-	NS	NS	NS	-	-	-
rs9696009	DENND1A	GTEx	ENSG00000119522.11	Cells_Transformed_fibroblasts	0.00	0.00	0.00	0.00	0.00	0.00	-	-	-	NS	NS	NS	-	-	-
rs9696009	DENND1A	GTEx	ENSG00000119522.11	Colon_Sigmoid	0.04	0.17	0.05	0.05	0.20	0.05	-	-	-	NS	NS	NS	-	-	-
rs9696009	DENND1A	GTEx	ENSG00000119522.11	Colon_Transverse	0.00	0.01	0.01	0.01	0.01	0.01	-	-	-	NS	NS	NS	-	-	-
rs9696009	DENND1A	GTEx	ENSG00000119522.11	Esophagus_Gastroesophageal_Junction	0.03	0.02	0.05	0.04	0.02	0.05	-	-	-	NS	NS	NS	-	-	-
rs9696009	DENND1A	GTEx	ENSG00000119522.11	Esophagus_Mucosa	0.00	0.00	0.08	0.00	0.00	0.08	-	-	-	NS	NS	NS	-	-	-
rs9696009	DENND1A	GTEx	ENSG00000119522.11	Esophagus_Muscularis	0.00	0.00	0.04	0.00	0.00	0.04	-	-	-	NS	NS	NS	-	-	-
rs9696009	DENND1A	GTEx	ENSG00000119522.11	Heart_Atrial_Appendage	0.00	0.01	0.01	0.01	0.02	0.01	-	-	-	NS	NS	NS	-	-	-
rs9696009	DENND1A	GTEx	ENSG00000119522.11	Heart_Left_Ventricle	0.03	0.04	0.04	0.04	0.04	0.04	-	-	-	NS	NS	NS	-	-	-
rs9696009	DENND1A	GTEx	ENSG00000119522.11	Liver	0.00	0.00	0.01	0.01	0.01	0.01	-	-	-	NS	NS	NS	-	-	-
rs9696009	DENND1A	GTEx	ENSG00000119522.11	Lung	0.02	0.01	0.02	0.02	0.02	0.02	-	-	-	NS	NS	NS	-	-	-
rs9696009	DENND1A	GTEx	ENSG00000119522.11	Minor_Salivary_Gland	0.02	0.01	0.02	0.02	0.01	0.02	-	-	-	NS	NS	NS	-	-	-
rs9696009	DENND1A	GTEx	ENSG00000119522.11	Muscle_Skeletal	0.00	0.00	0.01	0.00	0.00	0.01	-	-	-	NS	NS	NS	-	-	-
rs9696009	DENND1A	GTEx	ENSG00000119522.11	Nerve_Tibial	0.13	0.02	0.24	0.14	0.02	0.25	-	-	-	NS	NS	NS	-	-	-
rs9696009	DENND1A	GTEx	ENSG00000119522.11	Ovary	0.01	0.01	0.01	0.01	0.01	0.01	-	-	-	NS	NS	NS	-	-	-
rs9696009	DENND1A	GTEx	ENSG00000119522.11	Pancreas	0.01	0.01	0.01	0.01	0.01	0.01	-	-	-	NS	NS	NS	-	-	-
rs9696009	DENND1A	GTEx	ENSG00000119522.11	Pituitary	0.01	0.01	0.01	0.01	0.01	0.01	-	-	-	NS	NS	NS	-	-	-
rs9696009	DENND1A	GTEx	ENSG00000119522.11	Prostate	0.01	0.00	0.01	0.01	0.00	0.01	-	-	-	NS	NS	NS	-	-	-
rs9696009	DENND1A	GTEx	ENSG00000119522.11	Skin_Not_Sun_Exposed_Suprapubic	0.10	0.01	0.14	0.12	0.01	0.14	-	-	-	NS	NS	NS	-	-	-
rs9696009	DENND1A	GTEx	ENSG00000119522.11	Skin_Sun_Exposed_Lower_leg	0.42	0.04	0.57	0.44	0.05	0.57	-	-	-	NS	NS	NS	-	-	-
rs9696009	DENND1A	GTEx	ENSG00000119522.11	Small_Intestine_Terminal_Ileum	0.01	0.00	0.01	0.01	0.00	0.01	-	-	-	NS	NS	NS	-	-	-
rs9696009	DENND1A	GTEx	ENSG00000119522.11	Spleen	0.01	0.01	0.01	0.01	0.01	0.01	-	-	-	NS	NS	NS	-	-	-
rs9696009	DENND1A	GTEx	ENSG00000119522.11	Stomach	0.00	0.00	0.01	0.00	0.00	0.01	-	-	-	NS	NS	NS	-	-	-
rs9696009	DENND1A	GTEx	ENSG00000119522.11	Testis	0.01	0.00	0.01	0.01	0.01	0.01	-	-	-	NS	NS	NS	-	-	-
rs9696009	DENND1A	GTEx	ENSG00000119522.11	Thyroid	0.01	0.00	0.01	0.01	0.00	0.01	-	-	-	NS	NS	NS	-	-	-
rs9696009	DENND1A	GTEx	ENSG00000119522.11	Uterus	0.01	0.01	0.01	0.01	0.01	0.01	-	-	-	NS	NS	NS	-	-	-
rs9696009	DENND1A	GTEx	ENSG00000119522.11	Vagina	0.00	0.00	0.01	0.01	0.01	0.01	-	-	-	NS	NS	NS	-	-	-
rs9696009	DENND1A	GTEx	ENSG00000119522.11	Whole_Blood	0.00	0.00	0.00	0.00	0.01	0.00	-	-	-	NS	NS	NS	-	-	-
rs9696009	DENND1A	eQTLgen	ENSG00000119522	Blood_expression_levels	0.00	0.01	0.00	0.00	0.02	0.00	-	-	-	NS	NS	NS	-	-	-
rs9696009	GPR144	GTEx	ENSG00000180264.6	Adrenal_Gland	0.01	0.01	0.01	0.01	0.01	0.01	-	-	-	NS	NS	NS	-	-	-
rs9696009	GPR144	GTEx	ENSG00000180264.6	Brain_Amygdala	0.01	0.01	0.01	0.01	0.01	0.01	-	-	-	NS	NS	NS	-	-	-
rs9696009	GPR144	GTEx	ENSG00000180264.6	Brain_Caudate_basal_ganglia	0.00	0.00	0.01	0.01	0.01	0.01	-	-	-	NS	NS	NS	-	-	-
rs9696009	GPR144	GTEx	ENSG00000180264.6	Brain_Cerebellar_Hemisphere	0.00	0.00	0.01	0.01	0.01	0.01	-	-	-	NS	NS	NS	-	-	-
rs9696009	GPR144	GTEx	ENSG00000180264.6	Brain_Cerebellum	0.00	0.00	0.01	0.01	0.01	0.01	-	-	-	NS	NS	NS	-	-	-
rs9696009	GPR144	GTEx	ENSG00000180264.6	Brain_Hippocampus	0.00	0.00	0.01	0.01	0.01	0.01	-	-	-	NS	NS	NS	-	-	-
rs9696009	GPR144	GTEx	ENSG00000180264.6	Brain_Hypothalamus	0.00	0.00	0.01	0.01	0.01	0.01	-	-	-	NS	NS	NS	-	-	-
rs9696009	GPR144	GTEx	ENSG00000180264.6	Brain_Spinal_cord_cervical_c-1	0.01	0.01	0.01	0.01	0.01	0.01	-	-	-	NS	NS	NS	-	-	-
rs9696009	GPR144	GTEx	ENSG00000180264.6	Breast_Mammary_Tissue	0.02	0.01	0.02	0.02	0.01	0.02	-	-	-	NS	NS	NS	-	-	-
rs9696009	GPR144	GTEx	ENSG00000180264.6	Esophagus_Mucosa	0.01	0.01	0.01	0.01	0.01	0.01	-	-	-	NS	NS	NS	-	-	-
rs9696009	GPR144	GTEx	ENSG00000180264.6	Pituitary	0.00	0.00	0.01	0.01	0.01	0.01	-	-	-	NS	NS	NS	-	-	-
rs9696009	GPR144	GTEx	ENSG00000180264.6	Prostate	0.01	0.01	0.01	0.01	0.01	0.01	-	-	-	NS	NS	NS	-	-	-
rs9696009	GPR144	GTEx	ENSG00000180264.6	Skin_Not_Sun_Exposed_Suprapubic	0.00	0.00	0.01	0.00	0.00	0.01	-	-	-	NS	NS	NS	-	-	-
rs9696009	GPR144	GTEx	ENSG00000180264.6	Skin_Sun_Exposed_Lower_leg	0.00	0.00	0.01	0.00	0.00	0.01	-	-	-	NS	NS	NS	-	-	-
rs9696009	GPR144	GTEx	ENSG00000180264.6	Spleen	0.01	0.01	0.01	0.01	0.01	0.01	-	-	-	NS	NS	NS	-	-	-
rs9696009	GPR144	GTEx	ENSG00000180264.6	Testis	0.01	0.00	0.01	0.01	0.00	0.01	-	-	-	NS	NS	NS	-	-	-
rs9696009	GPR144	GTEx	ENSG00000180264.6	Vagina	0.01	0.00	0.01	0.01	0.01	0.01	-	-	-	NS	NS	NS	-	-	-
rs9696009	LHX2	GTEx	ENSG00000106689.6	Adipose_Subcutaneous	0.01	0.00	0.01	0.01	0.00	0.01	-	-	-	NS	NS	NS	-	-	-
rs9696009	LHX2	GTEx	ENSG00000106689.6	Adipose_Visceral_Omentum	0.01	0.00	0.01	0.01	0.01	0.01	-	-	-	NS	NS	NS	-	-	-
rs9696009	LHX2	GTEx	ENSG00000106689.6	Artery_Aorta	0.00	0.00	0.01	0.01	0.01	0.01	-	-	-	NS	NS	NS	-	-	-
rs9696009	LHX2	GTEx	ENSG00000106689.6	Artery_Coronary	0.01	0.01	0.02	0.02	0.01	0.02	-	-	-	NS	NS	NS	-	-	-
rs9696009	LHX2	GTEx	ENSG00000106689.6	Brain_Amygdala	0.00	0.00	0.01	0.01	0.01	0.01	-	-	-	NS	NS	NS	-	-	-
rs9696009	LHX2	GTEx	ENSG00000106689.6	Brain_Anterior_cingulate_cortex_BA24	0.01	0.01	0.01	0.01	0.01	0.01	-	-	-	NS	NS	NS	-	-	-
rs9696009	LHX2	GTEx	ENSG00000106689.6	Brain_Caudate_basal_ganglia	0.01	0.01	0.01	0.01	0.01	0.01	-	-	-	NS	NS	NS	-	-	-
rs9696009	LHX2	GTEx	ENSG00000106689.6	Brain_Cerebellar_Hemisphere	0.01	0.01	0.01	0.01	0.01	0.01	-	-	-	NS	NS	NS	-	-	-
rs9696009	LHX2	GTEx	ENSG00000106689.6	Brain_Cerebellum	0.01	0.01	0.01	0.01	0.01	0.01	-	-	-	NS	NS	NS	-	-	-
rs9696009	LHX2	GTEx	ENSG00000106689.6	Brain_Cortex	0.00	0.01	0.01	0.01	0.02	0.01	-	-	-	NS	NS	NS	-	-	-
rs9696009	LHX2	GTEx	ENSG00000106689.6	Brain_Frontal_Cortex_BA9	0.00	0.01	0.01	0.01	0.01	0.01	-	-	-	NS	NS	NS	-	-	-
rs9696009	LHX2	GTEx	ENSG00000106689.6	Brain_Hippocampus	0.00	0.00	0.01	0.01	0.00	0.01	-	-	-	NS	NS	NS	-	-	-
rs9696009	LHX2	GTEx	ENSG00000106689.6	Brain_Hypothalamus	0.01	0.00	0.01	0.01	0.01	0.01	-	-	-	NS	NS	NS	-	-	-
rs9696009	LHX2	GTEx	ENSG00000106689.6	Brain_Nucleus_accumbens_basal_ganglia	0.01	0.00	0.01	0.01	0.01	0.01	-	-	-	NS	NS	NS	-	-	-
rs9696009	LHX2	GTEx	ENSG00000106689.6	Brain_Putamen_basal_ganglia	0.01	0.01	0.01	0.01	0.01	0.01	-	-	-	NS	NS	NS	-	-	-
rs9696009	LHX2	GTEx	ENSG00000106689.6	Brain_Spinal_cord_cervical_c-1	0.01	0.01	0.01	0.01	0.01	0.01	-	-	-	NS	NS	NS	-	-	-
rs9696009	LHX2	GTEx	ENSG00000106689.6	Brain_Substantia_nigra	0.01	0.00	0.01	0.01	0.01	0.01	-	-	-	NS	NS	NS	-	-	-
rs9696009	LHX2	GTEx	ENSG00000106689.6	Cells_EBV-transformed_lymphocytes	0.01	0.00	0.01	0.01	0.01	0.01	-	-	-	NS	NS	NS	-	-	-
rs9696009	LHX2	GTEx	ENSG00000106689.6	Cells_Transformed_fibroblasts	0.01	0.00	0.01	0.01	0.00	0.01	-	-	-	NS	NS	NS	-	-	-
rs9696009	LHX2	GTEx	ENSG00000106689.6	Heart_Left_Ventricle	0.01	0.00	0.01	0.01	0.00	0.01	-	-	-	NS	NS	NS	-	-	-
rs9696009	LHX2	GTEx	ENSG00000106689.6	Liver	0.02	0.01	0.02	0.02	0.01	0.02	-	-	-	NS	NS	NS	-	-	-
rs9696009	LHX2	GTEx	ENSG00000106689.6	Nerve_Tibial	0.00	0.00	0.01	0.01	0.01	0.01	-	-	-	NS	NS	NS	-	-	-
rs9696009	LHX2	GTEx	ENSG00000106689.6	Ovary	0.01	0.00	0.01	0.01	0.01	0.01	-	-	-	NS	NS	NS	-	-	-
rs9696009	LHX2	GTEx	ENSG00000106689.6	Pituitary	0.00	0.00	0.01	0.01	0.01	0.01	-	-	-	NS	NS	NS	-	-	-
rs9696009	LHX2	GTEx	ENSG00000106689.6	Skin_Not_Sun_Exposed_Suprapubic	0.01	0.01	0.01	0.01	0.01	0.01	-	-	-	NS	NS	NS	-	-	-
rs9696009	LHX2	GTEx	ENSG00000106689.6	Skin_Sun_Exposed_Lower_leg	0.00	0.00	0.00	0.00	0.01	0.00	-	-	-	NS	NS	NS	-	-	-
rs9696009	LHX2	GTEx	ENSG00000106689.6	Small_Intestine_Terminal_Ileum	0.01	0.00	0.01	0.01	0.00	0.01	-	-	-	NS	NS	NS	-	-	-
rs9696009	LHX2	GTEx	ENSG00000106689.6	Spleen	0.01	0.00	0.01	0.01	0.01	0.01	-	-	-	NS	NS	NS	-	-	-
rs9696009	LHX2	GTEx	ENSG00000106689.6	Testis	0.01	0.00	0.01	0.01	0.00	0.01	-	-	-	NS	NS	NS	-	-	-
rs9696009	MIR600HG	GTEx	ENSG00000236901.3	Adipose_Subcutaneous	0.00	0.00	0.00	0.00	0.00	0.00	-	-	-	NS	NS	NS	-	-	-
rs9696009	MIR600HG	GTEx	ENSG00000236901.3	Adipose_Visceral_Omentum	0.00	0.00	0.00	0.00	0.00	0.00	-	-	-	NS	NS	NS	-	-	-
rs9696009	MIR600HG	GTEx	ENSG00000236901.3	Adrenal_Gland	0.01	0.00	0.01	0.01	0.01	0.01	-	-	-	NS	NS	NS	-	-	-
rs9696009	MIR600HG	GTEx	ENSG00000236901.3	Artery_Aorta	0.01	0.00	0.02	0.01	0.00	0.02	-	-	-	NS	NS	NS	-	-	-
rs9696009	MIR600HG	GTEx	ENSG00000236901.3	Artery_Coronary	0.01	0.01	0.01	0.01	0.01	0.01	-	-	-	NS	NS	NS	-	-	-
rs9696009	MIR600HG	GTEx	ENSG00000236901.3	Artery_Tibial	0.00	0.00	0.01	0.01	0.01	0.01	-	-	-	NS	NS	NS	-	-	-
rs9696009	MIR600HG	GTEx	ENSG00000236901.3	Brain_Amygdala	0.01	0.00	0.01	0.01	0.01	0.01	-	-	-	NS	NS	NS	-	-	-
rs9696009	MIR600HG	GTEx	ENSG00000236901.3	Brain_Anterior_cingulate_cortex_BA24	0.00	0.00	0.01	0.01	0.00	0.01	-	-	-	NS	NS	NS	-	-	-
rs9696009	MIR600HG	GTEx	ENSG00000236901.3	Brain_Caudate_basal_ganglia	0.00	0.00	0.01	0.01	0.00	0.01	-	-	-	NS	NS	NS	-	-	-
rs9696009	MIR600HG	GTEx	ENSG00000236901.3	Brain_Cerebellar_Hemisphere	0.00	0.00	0.01	0.01	0.00	0.01	-	-	-	NS	NS	NS	-	-	-
rs9696009	MIR600HG	GTEx	ENSG00000236901.3	Brain_Cerebellum	0.00	0.00	0.00	0.00	0.00	0.00	-	-	-	NS	NS	NS	-	-	-
rs9696009	MIR600HG	GTEx	ENSG00000236901.3	Brain_Cortex	0.00	0.00	0.00	0.00	0.00	0.00	-	-	-	NS	NS	NS	-	-	-
rs9696009	MIR600HG	GTEx	ENSG00000236901.3	Brain_Frontal_Cortex_BA9	0.01	0.00	0.01	0.01	0.00	0.01	-	-	-	NS	NS	NS	-	-	-
rs9696009	MIR600HG	GTEx	ENSG00000236901.3	Brain_Hippocampus	0.01	0.00	0.01	0.01	0.01	0.01	-	-	-	NS	NS	NS	-	-	-
rs9696009	MIR600HG	GTEx	ENSG00000236901.3	Brain_Hypothalamus	0.00	0.00	0.01	0.01	0.01	0.01	-	-	-	NS	NS	NS	-	-	-
rs9696009	MIR600HG	GTEx	ENSG00000236901.3	Brain_Nucleus_accumbens_basal_ganglia	0.00	0.00	0.01	0.01	0.01	0.01	-	-	-	NS	NS	NS	-	-	-
rs9696009	MIR600HG	GTEx	ENSG00000236901.3	Brain_Putamen_basal_ganglia	0.00	0.00	0.00	0.00	0.01	0.00	-	-	-	NS	NS	NS	-	-	-
rs9696009	MIR600HG	GTEx	ENSG00000236901.3	Brain_Spinal_cord_cervical_c-1	0.01	0.00	0.01	0.01	0.01	0.01	-	-	-	NS	NS	NS	-	-	-
rs9696009	MIR600HG	GTEx	ENSG00000236901.3	Brain_Substantia_nigra	0.01	0.00	0.01	0.01	0.01	0.01	-	-	-	NS	NS	NS	-	-	-
rs9696009	MIR600HG	GTEx	ENSG00000236901.3	Breast_Mammary_Tissue	0.02	0.00	0.03	0.03	0.00	0.03	-	-	-	NS	NS	NS	-	-	-
rs9696009	MIR600HG	GTEx	ENSG00000236901.3	Cells_EBV-transformed_lymphocytes	0.00	0.00	0.01	0.01	0.00	0.01	-	-	-	NS	NS	NS	-	-	-
rs9696009	MIR600HG	GTEx	ENSG00000236901.3	Cells_Transformed_fibroblasts	0.01	0.00	0.01	0.01	0.00	0.01	-	-	-	NS	NS	NS	-	-	-
rs9696009	MIR600HG	GTEx	ENSG00000236901.3	Colon_Sigmoid	0.02	0.01	0.02	0.02	0.01	0.02	-	-	-	NS	NS	NS	-	-	-
rs9696009	MIR600HG	GTEx	ENSG00000236901.3	Colon_Transverse	0.00	0.00	0.00	0.00	0.00	0.00	-	-	-	NS	NS	NS	-	-	-
rs9696009	MIR600HG	GTEx	ENSG00000236901.3	Esophagus_Gastroesophageal_Junction	0.00	0.00	0.01	0.01	0.00	0.01	-	-	-	NS	NS	NS	-	-	-
rs9696009	MIR600HG	GTEx	ENSG00000236901.3	Esophagus_Mucosa	0.00	0.00	0.00	0.00	0.00	0.00	-	-	-	NS	NS	NS	-	-	-
rs9696009	MIR600HG	GTEx	ENSG00000236901.3	Esophagus_Muscularis	0.00	0.00	0.00	0.00	0.00	0.00	-	-	-	NS	NS	NS	-	-	-
rs9696009	MIR600HG	GTEx	ENSG00000236901.3	Heart_Atrial_Appendage	0.00	0.01	0.00	0.00	0.01	0.00	-	-	-	NS	NS	NS	-	-	-
rs9696009	MIR600HG	GTEx	ENSG00000236901.3	Heart_Left_Ventricle	0.00	0.00	0.00	0.00	0.00	0.00	-	-	-	NS	NS	NS	-	-	-
rs9696009	MIR600HG	GTEx	ENSG00000236901.3	Liver	0.01	0.01	0.02	0.01	0.01	0.02	-	-	-	NS	NS	NS	-	-	-
rs9696009	MIR600HG	GTEx	ENSG00000236901.3	Lung	0.01	0.00	0.01	0.01	0.00	0.01	-	-	-	NS	NS	NS	-	-	-
rs9696009	MIR600HG	GTEx	ENSG00000236901.3	Minor_Salivary_Gland	0.01	0.00	0.01	0.01	0.00	0.01	-	-	-	NS	NS	NS	-	-	-
rs9696009	MIR600HG	GTEx	ENSG00000236901.3	Muscle_Skeletal	0.00	0.01	0.00	0.00	0.01	0.00	-	-	-	NS	NS	NS	-	-	-
rs9696009	MIR600HG	GTEx	ENSG00000236901.3	Nerve_Tibial	0.00	0.05	0.00	0.00	0.01	0.00	-	-	-	NS	NS	NS	-	-	-
rs9696009	MIR600HG	GTEx	ENSG00000236901.3	Ovary	0.01	0.01	0.01	0.01	0.01	0.01	-	-	-	NS	NS	NS	-	-	-
rs9696009	MIR600HG	GTEx	ENSG00000236901.3	Pancreas	0.00	0.00	0.01	0.01	0.01	0.01	-	-	-	NS	NS	NS	-	-	-
rs9696009	MIR600HG	GTEx	ENSG00000236901.3	Pituitary	0.02	0.01	0.03	0.03	0.01	0.03	-	-	-	NS	NS	NS	-	-	-
rs9696009	MIR600HG	GTEx	ENSG00000236901.3	Prostate	0.00	0.00	0.01	0.01	0.01	0.01	-	-	-	NS	NS	NS	-	-	-
rs9696009	MIR600HG	GTEx	ENSG00000236901.3	Skin_Not_Sun_Exposed_Suprapubic	0.00	0.01	0.00	0.00	0.01	0.00	-	-	-	NS	NS	NS	-	-	-
rs9696009	MIR600HG	GTEx	ENSG00000236901.3	Skin_Sun_Exposed_Lower_leg	0.00	0.02	0.01	0.01	0.00	0.01	-	-	-	NS	NS	NS	-	-	-
rs9696009	MIR600HG	GTEx	ENSG00000236901.3	Small_Intestine_Terminal_Ileum	0.00	0.00	0.00	0.00	0.00	0.00	-	-	-	NS	NS	NS	-	-	-
rs9696009	MIR600HG	GTEx	ENSG00000236901.3	Spleen	0.00	0.00	0.01	0.01	0.00	0.01	-	-	-	NS	NS	NS	-	-	-
rs9696009	MIR600HG	GTEx	ENSG00000236901.3	Stomach	0.00	0.01	0.01	0.01	0.01	0.01	-	-	-	NS	NS	NS	-	-	-
rs9696009	MIR600HG	GTEx	ENSG00000236901.3	Testis	0.00	0.00	0.01	0.01	0.00	0.01	-	-	-	NS	NS	NS	-	-	-
rs9696009	MIR600HG	GTEx	ENSG00000236901.3	Thyroid	0.00	0.00	0.01	0.01	0.00	0.01	-	-	-	NS	NS	NS	-	-	-
rs9696009	MIR600HG	GTEx	ENSG00000236901.3	Uterus	0.01	0.01	0.01	0.01	0.01	0.01	-	-	-	NS	NS	NS	-	-	-
rs9696009	MIR600HG	GTEx	ENSG00000236901.3	Vagina	0.01	0.00	0.02	0.02	0.01	0.02	-	-	-	NS	NS	NS	-	-	-
rs9696009	MIR600HG	GTEx	ENSG00000236901.3	Whole_Blood	0.00	0.00	0.00	0.00	0.00	0.00	-	-	-	NS	NS	NS	-	-	-
rs9696009	MIR600HG	eQTLgen	ENSG00000236901	Blood_expression_levels	0.00	0.01	0.00	0.00	0.00	0.00	-	-	-	NS	NS	NS	-	-	-
rs9696009	NEK6	GTEx	ENSG00000119408.12	Adipose_Subcutaneous	0.00	0.00	0.00	0.00	0.00	0.00	-	-	-	NS	NS	NS	-	-	-
rs9696009	NEK6	GTEx	ENSG00000119408.12	Adipose_Visceral_Omentum	0.00	0.00	0.00	0.00	0.00	0.00	-	-	-	NS	NS	NS	-	-	-
rs9696009	NEK6	GTEx	ENSG00000119408.12	Adrenal_Gland	0.01	0.01	0.01	0.01	0.01	0.01	-	-	-	NS	NS	NS	-	-	-
rs9696009	NEK6	GTEx	ENSG00000119408.12	Artery_Aorta	0.00	0.01	0.00	0.00	0.01	0.00	-	-	-	NS	NS	NS	-	-	-
rs9696009	NEK6	GTEx	ENSG00000119408.12	Artery_Coronary	0.01	0.00	0.01	0.01	0.00	0.01	-	-	-	NS	NS	NS	-	-	-
rs9696009	NEK6	GTEx	ENSG00000119408.12	Artery_Tibial	0.00	0.00	0.00	0.00	0.00	0.00	-	-	-	NS	NS	NS	-	-	-
rs9696009	NEK6	GTEx	ENSG00000119408.12	Brain_Amygdala	0.01	0.01	0.01	0.01	0.01	0.01	-	-	-	NS	NS	NS	-	-	-
rs9696009	NEK6	GTEx	ENSG00000119408.12	Brain_Anterior_cingulate_cortex_BA24	0.00	0.00	0.01	0.01	0.01	0.01	-	-	-	NS	NS	NS	-	-	-
rs9696009	NEK6	GTEx	ENSG00000119408.12	Brain_Caudate_basal_ganglia	0.02	0.01	0.02	0.02	0.01	0.02	-	-	-	NS	NS	NS	-	-	-
rs9696009	NEK6	GTEx	ENSG00000119408.12	Brain_Cerebellar_Hemisphere	0.01	0.00	0.01	0.01	0.00	0.01	-	-	-	NS	NS	NS	-	-	-
rs9696009	NEK6	GTEx	ENSG00000119408.12	Brain_Cerebellum	0.01	0.00	0.01	0.01	0.00	0.01	-	-	-	NS	NS	NS	-	-	-
rs9696009	NEK6	GTEx	ENSG00000119408.12	Brain_Cortex	0.00	0.00	0.00	0.00	0.00	0.00	-	-	-	NS	NS	NS	-	-	-
rs9696009	NEK6	GTEx	ENSG00000119408.12	Brain_Frontal_Cortex_BA9	0.00	0.00	0.01	0.01	0.01	0.01	-	-	-	NS	NS	NS	-	-	-
rs9696009	NEK6	GTEx	ENSG00000119408.12	Brain_Hippocampus	0.02	0.01	0.03	0.03	0.01	0.03	-	-	-	NS	NS	NS	-	-	-
rs9696009	NEK6	GTEx	ENSG00000119408.12	Brain_Hypothalamus	0.01	0.01	0.01	0.01	0.01	0.01	-	-	-	NS	NS	NS	-	-	-
rs9696009	NEK6	GTEx	ENSG00000119408.12	Brain_Nucleus_accumbens_basal_ganglia	0.01	0.00	0.01	0.01	0.01	0.01	-	-	-	NS	NS	NS	-	-	-
rs9696009	NEK6	GTEx	ENSG00000119408.12	Brain_Putamen_basal_ganglia	0.00	0.00	0.01	0.01	0.01	0.01	-	-	-	NS	NS	NS	-	-	-
rs9696009	NEK6	GTEx	ENSG00000119408.12	Brain_Spinal_cord_cervical_c-1	0.01	0.01	0.01	0.01	0.01	0.01	-	-	-	NS	NS	NS	-	-	-
rs9696009	NEK6	GTEx	ENSG00000119408.12	Brain_Substantia_nigra	0.01	0.01	0.01	0.01	0.01	0.01	-	-	-	NS	NS	NS	-	-	-
rs9696009	NEK6	GTEx	ENSG00000119408.12	Breast_Mammary_Tissue	0.00	0.00	0.01	0.01	0.00	0.01	-	-	-	NS	NS	NS	-	-	-
rs9696009	NEK6	GTEx	ENSG00000119408.12	Cells_EBV-transformed_lymphocytes	0.01	0.00	0.01	0.01	0.00	0.01	-	-	-	NS	NS	NS	-	-	-
rs9696009	NEK6	GTEx	ENSG00000119408.12	Cells_Transformed_fibroblasts	0.00	0.00	0.01	0.01	0.00	0.01	-	-	-	NS	NS	NS	-	-	-
rs9696009	NEK6	GTEx	ENSG00000119408.12	Colon_Sigmoid	0.00	0.00	0.01	0.00	0.00	0.01	-	-	-	NS	NS	NS	-	-	-
rs9696009	NEK6	GTEx	ENSG00000119408.12	Colon_Transverse	0.00	0.00	0.00	0.00	0.00	0.00	-	-	-	NS	NS	NS	-	-	-
rs9696009	NEK6	GTEx	ENSG00000119408.12	Esophagus_Gastroesophageal_Junction	0.00	0.00	0.01	0.01	0.01	0.01	-	-	-	NS	NS	NS	-	-	-
rs9696009	NEK6	GTEx	ENSG00000119408.12	Esophagus_Mucosa	0.00	0.00	0.00	0.00	0.01	0.00	-	-	-	NS	NS	NS	-	-	-
rs9696009	NEK6	GTEx	ENSG00000119408.12	Esophagus_Muscularis	0.00	0.00	0.00	0.00	0.00	0.00	-	-	-	NS	NS	NS	-	-	-
rs9696009	NEK6	GTEx	ENSG00000119408.12	Heart_Atrial_Appendage	0.00	0.01	0.00	0.00	0.01	0.00	-	-	-	NS	NS	NS	-	-	-
rs9696009	NEK6	GTEx	ENSG00000119408.12	Heart_Left_Ventricle	0.01	0.00	0.01	0.01	0.01	0.01	-	-	-	NS	NS	NS	-	-	-
rs9696009	NEK6	GTEx	ENSG00000119408.12	Liver	0.00	0.00	0.01	0.01	0.00	0.01	-	-	-	NS	NS	NS	-	-	-
rs9696009	NEK6	GTEx	ENSG00000119408.12	Lung	0.00	0.00	0.00	0.00	0.00	0.00	-	-	-	NS	NS	NS	-	-	-
rs9696009	NEK6	GTEx	ENSG00000119408.12	Minor_Salivary_Gland	0.01	0.00	0.01	0.01	0.00	0.01	-	-	-	NS	NS	NS	-	-	-
rs9696009	NEK6	GTEx	ENSG00000119408.12	Muscle_Skeletal	0.00	0.00	0.01	0.01	0.01	0.01	-	-	-	NS	NS	NS	-	-	-
rs9696009	NEK6	GTEx	ENSG00000119408.12	Nerve_Tibial	0.00	0.00	0.00	0.00	0.00	0.00	-	-	-	NS	NS	NS	-	-	-
rs9696009	NEK6	GTEx	ENSG00000119408.12	Ovary	0.00	0.00	0.01	0.01	0.01	0.01	-	-	-	NS	NS	NS	-	-	-
rs9696009	NEK6	GTEx	ENSG00000119408.12	Pancreas	0.00	0.00	0.01	0.01	0.00	0.01	-	-	-	NS	NS	NS	-	-	-
rs9696009	NEK6	GTEx	ENSG00000119408.12	Pituitary	0.06	0.01	0.10	0.07	0.01	0.10	-	-	-	NS	NS	NS	-	-	-
rs9696009	NEK6	GTEx	ENSG00000119408.12	Prostate	0.00	0.00	0.01	0.01	0.00	0.01	-	-	-	NS	NS	NS	-	-	-
rs9696009	NEK6	GTEx	ENSG00000119408.12	Skin_Not_Sun_Exposed_Suprapubic	0.00	0.00	0.00	0.00	0.00	0.00	-	-	-	NS	NS	NS	-	-	-
rs9696009	NEK6	GTEx	ENSG00000119408.12	Skin_Sun_Exposed_Lower_leg	0.00	0.00	0.01	0.01	0.00	0.01	-	-	-	NS	NS	NS	-	-	-
rs9696009	NEK6	GTEx	ENSG00000119408.12	Small_Intestine_Terminal_Ileum	0.01	0.00	0.01	0.01	0.01	0.01	-	-	-	NS	NS	NS	-	-	-
rs9696009	NEK6	GTEx	ENSG00000119408.12	Spleen	0.00	0.00	0.01	0.01	0.01	0.01	-	-	-	NS	NS	NS	-	-	-
rs9696009	NEK6	GTEx	ENSG00000119408.12	Stomach	0.01	0.03	0.01	0.01	0.03	0.01	-	-	-	NS	NS	NS	-	-	-
rs9696009	NEK6	GTEx	ENSG00000119408.12	Testis	0.00	0.00	0.01	0.00	0.00	0.01	-	-	-	NS	NS	NS	-	-	-
rs9696009	NEK6	GTEx	ENSG00000119408.12	Thyroid	0.00	0.00	0.00	0.00	0.00	0.00	-	-	-	NS	NS	NS	-	-	-
rs9696009	NEK6	GTEx	ENSG00000119408.12	Uterus	0.01	0.00	0.01	0.01	0.01	0.01	-	-	-	NS	NS	NS	-	-	-
rs9696009	NEK6	GTEx	ENSG00000119408.12	Vagina	0.00	0.01	0.01	0.01	0.01	0.01	-	-	-	NS	NS	NS	-	-	-
rs9696009	NEK6	GTEx	ENSG00000119408.12	Whole_Blood	0.00	0.00	0.00	0.00	0.00	0.00	-	-	-	NS	NS	NS	-	-	-
rs9696009	NEK6	eQTLgen	ENSG00000119408	Blood_expression_levels	0.00	0.00	0.00	0.00	0.00	0.00	-	-	-	NS	NS	NS	-	-	-
rs9696009	NR5A1	GTEx	ENSG00000136931.5	Adipose_Visceral_Omentum	0.01	0.00	0.01	0.01	0.00	0.01	-	-	-	NS	NS	NS	-	-	-
rs9696009	NR5A1	GTEx	ENSG00000136931.5	Adrenal_Gland	0.00	0.00	0.01	0.00	0.01	0.01	-	-	-	NS	NS	NS	-	-	-
rs9696009	NR5A1	GTEx	ENSG00000136931.5	Artery_Aorta	0.01	0.01	0.01	0.01	0.01	0.01	-	-	-	NS	NS	NS	-	-	-
rs9696009	NR5A1	GTEx	ENSG00000136931.5	Artery_Coronary	0.01	0.00	0.01	0.01	0.01	0.01	-	-	-	NS	NS	NS	-	-	-
rs9696009	NR5A1	GTEx	ENSG00000136931.5	Brain_Amygdala	0.01	0.00	0.01	0.01	0.01	0.01	-	-	-	NS	NS	NS	-	-	-
rs9696009	NR5A1	GTEx	ENSG00000136931.5	Brain_Anterior_cingulate_cortex_BA24	0.01	0.00	0.01	0.01	0.01	0.01	-	-	-	NS	NS	NS	-	-	-
rs9696009	NR5A1	GTEx	ENSG00000136931.5	Brain_Caudate_basal_ganglia	0.01	0.00	0.01	0.01	0.01	0.01	-	-	-	NS	NS	NS	-	-	-
rs9696009	NR5A1	GTEx	ENSG00000136931.5	Brain_Cerebellar_Hemisphere	0.01	0.00	0.01	0.01	0.01	0.01	-	-	-	NS	NS	NS	-	-	-
rs9696009	NR5A1	GTEx	ENSG00000136931.5	Brain_Cerebellum	0.01	0.00	0.01	0.01	0.01	0.01	-	-	-	NS	NS	NS	-	-	-
rs9696009	NR5A1	GTEx	ENSG00000136931.5	Brain_Cortex	0.01	0.01	0.01	0.01	0.01	0.01	-	-	-	NS	NS	NS	-	-	-
rs9696009	NR5A1	GTEx	ENSG00000136931.5	Brain_Frontal_Cortex_BA9	0.01	0.01	0.01	0.01	0.01	0.01	-	-	-	NS	NS	NS	-	-	-
rs9696009	NR5A1	GTEx	ENSG00000136931.5	Brain_Hypothalamus	0.01	0.00	0.01	0.01	0.01	0.01	-	-	-	NS	NS	NS	-	-	-
rs9696009	NR5A1	GTEx	ENSG00000136931.5	Brain_Nucleus_accumbens_basal_ganglia	0.01	0.00	0.01	0.01	0.01	0.01	-	-	-	NS	NS	NS	-	-	-
rs9696009	NR5A1	GTEx	ENSG00000136931.5	Breast_Mammary_Tissue	0.01	0.01	0.01	0.01	0.01	0.01	-	-	-	NS	NS	NS	-	-	-
rs9696009	NR5A1	GTEx	ENSG00000136931.5	Cells_EBV-transformed_lymphocytes	0.01	0.01	0.02	0.01	0.01	0.02	-	-	-	NS	NS	NS	-	-	-
rs9696009	NR5A1	GTEx	ENSG00000136931.5	Colon_Sigmoid	0.01	0.00	0.01	0.01	0.01	0.01	-	-	-	NS	NS	NS	-	-	-
rs9696009	NR5A1	GTEx	ENSG00000136931.5	Esophagus_Mucosa	0.01	0.00	0.01	0.01	0.01	0.01	-	-	-	NS	NS	NS	-	-	-
rs9696009	NR5A1	GTEx	ENSG00000136931.5	Lung	0.00	0.00	0.01	0.01	0.01	0.01	-	-	-	NS	NS	NS	-	-	-
rs9696009	NR5A1	GTEx	ENSG00000136931.5	Ovary	0.01	0.00	0.01	0.01	0.01	0.01	-	-	-	NS	NS	NS	-	-	-
rs9696009	NR5A1	GTEx	ENSG00000136931.5	Pituitary	0.00	0.00	0.01	0.00	0.01	0.01	-	-	-	NS	NS	NS	-	-	-
rs9696009	NR5A1	GTEx	ENSG00000136931.5	Prostate	0.01	0.00	0.01	0.01	0.01	0.01	-	-	-	NS	NS	NS	-	-	-
rs9696009	NR5A1	GTEx	ENSG00000136931.5	Skin_Not_Sun_Exposed_Suprapubic	0.01	0.01	0.01	0.01	0.01	0.01	-	-	-	NS	NS	NS	-	-	-
rs9696009	NR5A1	GTEx	ENSG00000136931.5	Skin_Sun_Exposed_Lower_leg	0.01	0.00	0.01	0.01	0.00	0.01	-	-	-	NS	NS	NS	-	-	-
rs9696009	NR5A1	GTEx	ENSG00000136931.5	Small_Intestine_Terminal_Ileum	0.01	0.01	0.01	0.01	0.01	0.01	-	-	-	NS	NS	NS	-	-	-
rs9696009	NR5A1	GTEx	ENSG00000136931.5	Spleen	0.01	0.07	0.02	0.02	0.09	0.02	-	-	-	NS	NS	NS	-	-	-
rs9696009	NR5A1	GTEx	ENSG00000136931.5	Testis	0.00	0.00	0.00	0.00	0.00	0.00	-	-	-	NS	NS	NS	-	-	-
rs9696009	NR5A1	GTEx	ENSG00000136931.5	Thyroid	0.01	0.01	0.01	0.01	0.01	0.01	-	-	-	NS	NS	NS	-	-	-
rs9696009	NR5A1	GTEx	ENSG00000136931.5	Uterus	0.01	0.01	0.01	0.01	0.01	0.01	-	-	-	NS	NS	NS	-	-	-
rs9696009	NR5A1	GTEx	ENSG00000136931.5	Vagina	0.01	0.01	0.01	0.01	0.01	0.01	-	-	-	NS	NS	NS	-	-	-
rs9696009	NR5A1	GTEx	ENSG00000136931.5	Whole_Blood	0.00	0.00	0.01	0.01	0.00	0.01	-	-	-	NS	NS	NS	-	-	-
rs9696009	NR5A1	eQTLgen	ENSG00000136931	Blood_expression_levels	0.00	0.00	0.00	0.00	0.00	0.00	-	-	-	NS	NS	NS	-	-	-
rs9696009	NR6A1	eQTLgen	ENSG00000148200	Blood_expression_levels	0.00	0.00	0.00	0.00	0.01	0.00	-	-	-	NS	NS	NS	-	-	-
rs9696009	PSMB7	GTEx	ENSG00000136930.8	Adipose_Subcutaneous	0.00	0.00	0.01	0.01	0.00	0.01	-	-	-	NS	NS	NS	-	-	-
rs9696009	PSMB7	GTEx	ENSG00000136930.8	Adipose_Visceral_Omentum	0.00	0.00	0.00	0.00	0.01	0.00	-	-	-	NS	NS	NS	-	-	-
rs9696009	PSMB7	GTEx	ENSG00000136930.8	Adrenal_Gland	0.00	0.00	0.00	0.00	0.00	0.00	-	-	-	NS	NS	NS	-	-	-
rs9696009	PSMB7	GTEx	ENSG00000136930.8	Artery_Aorta	0.00	0.00	0.01	0.01	0.00	0.01	-	-	-	NS	NS	NS	-	-	-
rs9696009	PSMB7	GTEx	ENSG00000136930.8	Artery_Coronary	0.00	0.00	0.00	0.00	0.00	0.00	-	-	-	NS	NS	NS	-	-	-
rs9696009	PSMB7	GTEx	ENSG00000136930.8	Artery_Tibial	0.00	0.00	0.01	0.01	0.00	0.01	-	-	-	NS	NS	NS	-	-	-
rs9696009	PSMB7	GTEx	ENSG00000136930.8	Brain_Amygdala	0.00	0.00	0.01	0.01	0.00	0.01	-	-	-	NS	NS	NS	-	-	-
rs9696009	PSMB7	GTEx	ENSG00000136930.8	Brain_Anterior_cingulate_cortex_BA24	0.00	0.00	0.01	0.01	0.00	0.01	-	-	-	NS	NS	NS	-	-	-
rs9696009	PSMB7	GTEx	ENSG00000136930.8	Brain_Caudate_basal_ganglia	0.00	0.00	0.01	0.01	0.01	0.01	-	-	-	NS	NS	NS	-	-	-
rs9696009	PSMB7	GTEx	ENSG00000136930.8	Brain_Cerebellar_Hemisphere	0.00	0.00	0.00	0.00	0.00	0.00	-	-	-	NS	NS	NS	-	-	-
rs9696009	PSMB7	GTEx	ENSG00000136930.8	Brain_Cerebellum	0.00	0.00	0.01	0.01	0.00	0.01	-	-	-	NS	NS	NS	-	-	-
rs9696009	PSMB7	GTEx	ENSG00000136930.8	Brain_Cortex	0.00	0.00	0.01	0.01	0.01	0.01	-	-	-	NS	NS	NS	-	-	-
rs9696009	PSMB7	GTEx	ENSG00000136930.8	Brain_Frontal_Cortex_BA9	0.00	0.00	0.01	0.00	0.00	0.01	-	-	-	NS	NS	NS	-	-	-
rs9696009	PSMB7	GTEx	ENSG00000136930.8	Brain_Hippocampus	0.01	0.00	0.02	0.02	0.01	0.02	-	-	-	NS	NS	NS	-	-	-
rs9696009	PSMB7	GTEx	ENSG00000136930.8	Brain_Hypothalamus	0.01	0.01	0.02	0.02	0.01	0.02	-	-	-	NS	NS	NS	-	-	-
rs9696009	PSMB7	GTEx	ENSG00000136930.8	Brain_Nucleus_accumbens_basal_ganglia	0.01	0.01	0.01	0.01	0.01	0.01	-	-	-	NS	NS	NS	-	-	-
rs9696009	PSMB7	GTEx	ENSG00000136930.8	Brain_Putamen_basal_ganglia	0.02	0.01	0.03	0.03	0.01	0.03	-	-	-	NS	NS	NS	-	-	-
rs9696009	PSMB7	GTEx	ENSG00000136930.8	Brain_Spinal_cord_cervical_c-1	0.01	0.00	0.01	0.01	0.01	0.01	-	-	-	NS	NS	NS	-	-	-
rs9696009	PSMB7	GTEx	ENSG00000136930.8	Brain_Substantia_nigra	0.00	0.00	0.01	0.01	0.00	0.01	-	-	-	NS	NS	NS	-	-	-
rs9696009	PSMB7	GTEx	ENSG00000136930.8	Breast_Mammary_Tissue	0.00	0.00	0.01	0.01	0.01	0.01	-	-	-	NS	NS	NS	-	-	-
rs9696009	PSMB7	GTEx	ENSG00000136930.8	Cells_EBV-transformed_lymphocytes	0.00	0.00	0.01	0.01	0.00	0.01	-	-	-	NS	NS	NS	-	-	-
rs9696009	PSMB7	GTEx	ENSG00000136930.8	Cells_Transformed_fibroblasts	0.00	0.00	0.00	0.00	0.00	0.00	-	-	-	NS	NS	NS	-	-	-
rs9696009	PSMB7	GTEx	ENSG00000136930.8	Colon_Sigmoid	0.00	0.00	0.01	0.00	0.01	0.01	-	-	-	NS	NS	NS	-	-	-
rs9696009	PSMB7	GTEx	ENSG00000136930.8	Colon_Transverse	0.00	0.00	0.00	0.00	0.00	0.00	-	-	-	NS	NS	NS	-	-	-
rs9696009	PSMB7	GTEx	ENSG00000136930.8	Esophagus_Gastroesophageal_Junction	0.00	0.00	0.01	0.00	0.00	0.01	-	-	-	NS	NS	NS	-	-	-
rs9696009	PSMB7	GTEx	ENSG00000136930.8	Esophagus_Mucosa	0.00	0.00	0.00	0.00	0.00	0.00	-	-	-	NS	NS	NS	-	-	-
rs9696009	PSMB7	GTEx	ENSG00000136930.8	Esophagus_Muscularis	0.00	0.00	0.02	0.02	0.01	0.02	-	-	-	NS	NS	NS	-	-	-
rs9696009	PSMB7	GTEx	ENSG00000136930.8	Heart_Atrial_Appendage	0.00	0.00	0.00	0.00	0.00	0.00	-	-	-	NS	NS	NS	-	-	-
rs9696009	PSMB7	GTEx	ENSG00000136930.8	Heart_Left_Ventricle	0.00	0.00	0.00	0.00	0.00	0.00	-	-	-	NS	NS	NS	-	-	-
rs9696009	PSMB7	GTEx	ENSG00000136930.8	Liver	0.00	0.00	0.00	0.00	0.00	0.00	-	-	-	NS	NS	NS	-	-	-
rs9696009	PSMB7	GTEx	ENSG00000136930.8	Lung	0.00	0.00	0.00	0.00	0.01	0.00	-	-	-	NS	NS	NS	-	-	-
rs9696009	PSMB7	GTEx	ENSG00000136930.8	Minor_Salivary_Gland	0.01	0.00	0.01	0.01	0.01	0.01	-	-	-	NS	NS	NS	-	-	-
rs9696009	PSMB7	GTEx	ENSG00000136930.8	Muscle_Skeletal	0.01	0.01	0.01	0.01	0.01	0.01	-	-	-	NS	NS	NS	-	-	-
rs9696009	PSMB7	GTEx	ENSG00000136930.8	Nerve_Tibial	0.00	0.00	0.00	0.00	0.00	0.00	-	-	-	NS	NS	NS	-	-	-
rs9696009	PSMB7	GTEx	ENSG00000136930.8	Ovary	0.00	0.00	0.01	0.01	0.00	0.01	-	-	-	NS	NS	NS	-	-	-
rs9696009	PSMB7	GTEx	ENSG00000136930.8	Pancreas	0.00	0.00	0.00	0.00	0.00	0.00	-	-	-	NS	NS	NS	-	-	-
rs9696009	PSMB7	GTEx	ENSG00000136930.8	Pituitary	0.00	0.01	0.01	0.01	0.01	0.01	-	-	-	NS	NS	NS	-	-	-
rs9696009	PSMB7	GTEx	ENSG00000136930.8	Prostate	0.00	0.00	0.00	0.00	0.00	0.00	-	-	-	NS	NS	NS	-	-	-
rs9696009	PSMB7	GTEx	ENSG00000136930.8	Skin_Not_Sun_Exposed_Suprapubic	0.00	0.00	0.00	0.00	0.00	0.00	-	-	-	NS	NS	NS	-	-	-
rs9696009	PSMB7	GTEx	ENSG00000136930.8	Skin_Sun_Exposed_Lower_leg	0.00	0.00	0.00	0.00	0.00	0.00	-	-	-	NS	NS	NS	-	-	-
rs9696009	PSMB7	GTEx	ENSG00000136930.8	Small_Intestine_Terminal_Ileum	0.01	0.00	0.01	0.01	0.00	0.01	-	-	-	NS	NS	NS	-	-	-
rs9696009	PSMB7	GTEx	ENSG00000136930.8	Spleen	0.01	0.01	0.01	0.01	0.01	0.01	-	-	-	NS	NS	NS	-	-	-
rs9696009	PSMB7	GTEx	ENSG00000136930.8	Stomach	0.00	0.00	0.01	0.01	0.01	0.01	-	-	-	NS	NS	NS	-	-	-
rs9696009	PSMB7	GTEx	ENSG00000136930.8	Testis	0.00	0.02	0.01	0.01	0.02	0.01	-	-	-	NS	NS	NS	-	-	-
rs9696009	PSMB7	GTEx	ENSG00000136930.8	Thyroid	0.00	0.00	0.00	0.00	0.00	0.00	-	-	-	NS	NS	NS	-	-	-
rs9696009	PSMB7	GTEx	ENSG00000136930.8	Uterus	0.00	0.00	0.01	0.01	0.01	0.01	-	-	-	NS	NS	NS	-	-	-
rs9696009	PSMB7	GTEx	ENSG00000136930.8	Vagina	0.00	0.00	0.01	0.01	0.00	0.01	-	-	-	NS	NS	NS	-	-	-
rs9696009	PSMB7	GTEx	ENSG00000136930.8	Whole_Blood	0.00	0.02	0.00	0.00	0.02	0.00	-	-	-	NS	NS	NS	-	-	-
rs9696009	PSMB7	eQTLgen	ENSG00000136930	Blood_expression_levels	0.00	0.00	0.00	0.00	0.01	0.00	-	-	-	NS	NS	NS	-	-	-
rs9696009	RP11-121A14.2	GTEx	ENSG00000235204.1	Adipose_Subcutaneous	0.00	0.00	0.01	0.01	0.00	0.01	-	-	-	NS	NS	NS	-	-	-
rs9696009	RP11-121A14.2	GTEx	ENSG00000235204.1	Adipose_Visceral_Omentum	0.01	0.00	0.01	0.01	0.00	0.01	-	-	-	NS	NS	NS	-	-	-
rs9696009	RP11-121A14.2	GTEx	ENSG00000235204.1	Artery_Aorta	0.01	0.00	0.01	0.01	0.01	0.01	-	-	-	NS	NS	NS	-	-	-
rs9696009	RP11-121A14.2	GTEx	ENSG00000235204.1	Artery_Coronary	0.01	0.00	0.01	0.01	0.01	0.01	-	-	-	NS	NS	NS	-	-	-
rs9696009	RP11-121A14.2	GTEx	ENSG00000235204.1	Artery_Tibial	0.00	0.00	0.01	0.01	0.00	0.01	-	-	-	NS	NS	NS	-	-	-
rs9696009	RP11-121A14.2	GTEx	ENSG00000235204.1	Brain_Amygdala	0.01	0.00	0.01	0.01	0.01	0.01	-	-	-	NS	NS	NS	-	-	-
rs9696009	RP11-121A14.2	GTEx	ENSG00000235204.1	Brain_Anterior_cingulate_cortex_BA24	0.01	0.00	0.01	0.01	0.01	0.01	-	-	-	NS	NS	NS	-	-	-
rs9696009	RP11-121A14.2	GTEx	ENSG00000235204.1	Brain_Caudate_basal_ganglia	0.01	0.00	0.01	0.01	0.01	0.01	-	-	-	NS	NS	NS	-	-	-
rs9696009	RP11-121A14.2	GTEx	ENSG00000235204.1	Brain_Cortex	0.01	0.01	0.01	0.01	0.01	0.01	-	-	-	NS	NS	NS	-	-	-
rs9696009	RP11-121A14.2	GTEx	ENSG00000235204.1	Brain_Frontal_Cortex_BA9	0.01	0.00	0.01	0.01	0.01	0.01	-	-	-	NS	NS	NS	-	-	-
rs9696009	RP11-121A14.2	GTEx	ENSG00000235204.1	Brain_Hippocampus	0.01	0.00	0.01	0.01	0.01	0.01	-	-	-	NS	NS	NS	-	-	-
rs9696009	RP11-121A14.2	GTEx	ENSG00000235204.1	Brain_Hypothalamus	0.01	0.01	0.01	0.01	0.01	0.01	-	-	-	NS	NS	NS	-	-	-
rs9696009	RP11-121A14.2	GTEx	ENSG00000235204.1	Brain_Nucleus_accumbens_basal_ganglia	0.01	0.00	0.01	0.01	0.01	0.01	-	-	-	NS	NS	NS	-	-	-
rs9696009	RP11-121A14.2	GTEx	ENSG00000235204.1	Brain_Putamen_basal_ganglia	0.01	0.00	0.01	0.01	0.01	0.01	-	-	-	NS	NS	NS	-	-	-
rs9696009	RP11-121A14.2	GTEx	ENSG00000235204.1	Brain_Spinal_cord_cervical_c-1	0.01	0.01	0.01	0.01	0.01	0.01	-	-	-	NS	NS	NS	-	-	-
rs9696009	RP11-121A14.2	GTEx	ENSG00000235204.1	Brain_Substantia_nigra	0.02	0.01	0.03	0.02	0.01	0.03	-	-	-	NS	NS	NS	-	-	-
rs9696009	RP11-121A14.2	GTEx	ENSG00000235204.1	Breast_Mammary_Tissue	0.01	0.01	0.01	0.01	0.01	0.01	-	-	-	NS	NS	NS	-	-	-
rs9696009	RP11-121A14.2	GTEx	ENSG00000235204.1	Cells_EBV-transformed_lymphocytes	0.01	0.01	0.01	0.01	0.01	0.01	-	-	-	NS	NS	NS	-	-	-
rs9696009	RP11-121A14.2	GTEx	ENSG00000235204.1	Cells_Transformed_fibroblasts	0.00	0.00	0.01	0.01	0.00	0.01	-	-	-	NS	NS	NS	-	-	-
rs9696009	RP11-121A14.2	GTEx	ENSG00000235204.1	Colon_Sigmoid	0.00	0.00	0.01	0.01	0.01	0.01	-	-	-	NS	NS	NS	-	-	-
rs9696009	RP11-121A14.2	GTEx	ENSG00000235204.1	Colon_Transverse	0.01	0.01	0.02	0.01	0.01	0.02	-	-	-	NS	NS	NS	-	-	-
rs9696009	RP11-121A14.2	GTEx	ENSG00000235204.1	Esophagus_Gastroesophageal_Junction	0.01	0.00	0.01	0.01	0.01	0.01	-	-	-	NS	NS	NS	-	-	-
rs9696009	RP11-121A14.2	GTEx	ENSG00000235204.1	Esophagus_Muscularis	0.02	0.03	0.03	0.03	0.04	0.03	-	-	-	NS	NS	NS	-	-	-
rs9696009	RP11-121A14.2	GTEx	ENSG00000235204.1	Liver	0.01	0.00	0.01	0.01	0.01	0.01	-	-	-	NS	NS	NS	-	-	-
rs9696009	RP11-121A14.2	GTEx	ENSG00000235204.1	Lung	0.01	0.00	0.01	0.01	0.01	0.01	-	-	-	NS	NS	NS	-	-	-
rs9696009	RP11-121A14.2	GTEx	ENSG00000235204.1	Minor_Salivary_Gland	0.01	0.00	0.01	0.01	0.01	0.01	-	-	-	NS	NS	NS	-	-	-
rs9696009	RP11-121A14.2	GTEx	ENSG00000235204.1	Nerve_Tibial	0.00	0.00	0.00	0.00	0.00	0.00	-	-	-	NS	NS	NS	-	-	-
rs9696009	RP11-121A14.2	GTEx	ENSG00000235204.1	Ovary	0.01	0.00	0.01	0.01	0.01	0.01	-	-	-	NS	NS	NS	-	-	-
rs9696009	RP11-121A14.2	GTEx	ENSG00000235204.1	Pituitary	0.01	0.00	0.01	0.01	0.01	0.01	-	-	-	NS	NS	NS	-	-	-
rs9696009	RP11-121A14.2	GTEx	ENSG00000235204.1	Prostate	0.01	0.00	0.01	0.01	0.01	0.01	-	-	-	NS	NS	NS	-	-	-
rs9696009	RP11-121A14.2	GTEx	ENSG00000235204.1	Small_Intestine_Terminal_Ileum	0.01	0.00	0.02	0.02	0.01	0.02	-	-	-	NS	NS	NS	-	-	-
rs9696009	RP11-121A14.2	GTEx	ENSG00000235204.1	Spleen	0.01	0.00	0.01	0.01	0.01	0.01	-	-	-	NS	NS	NS	-	-	-
rs9696009	RP11-121A14.2	GTEx	ENSG00000235204.1	Stomach	0.00	0.00	0.01	0.01	0.01	0.01	-	-	-	NS	NS	NS	-	-	-
rs9696009	RP11-121A14.2	GTEx	ENSG00000235204.1	Testis	0.00	0.00	0.01	0.01	0.01	0.01	-	-	-	NS	NS	NS	-	-	-
rs9696009	RP11-121A14.2	GTEx	ENSG00000235204.1	Thyroid	0.00	0.00	0.01	0.00	0.00	0.01	-	-	-	NS	NS	NS	-	-	-
rs9696009	RP11-121A14.2	GTEx	ENSG00000235204.1	Uterus	0.01	0.00	0.01	0.01	0.01	0.01	-	-	-	NS	NS	NS	-	-	-
rs9696009	RP11-121A14.2	GTEx	ENSG00000235204.1	Vagina	0.02	0.01	0.02	0.02	0.01	0.02	-	-	-	NS	NS	NS	-	-	-
rs9696009	RP11-121A14.2	eQTLgen	ENSG00000235204	Blood_expression_levels	0.00	0.00	0.00	0.00	0.00	0.00	-	-	-	NS	NS	NS	-	-	-
rs9696009	RP11-121A14.3	GTEx	ENSG00000227200.1	Cells_EBV-transformed_lymphocytes	0.01	0.00	0.01	0.01	0.01	0.01	-	-	-	NS	NS	NS	-	-	-
rs9696009	RP11-121A14.3	GTEx	ENSG00000227200.1	Nerve_Tibial	0.00	0.00	0.01	0.01	0.00	0.01	-	-	-	NS	NS	NS	-	-	-
rs9696009	RP11-121A14.3	GTEx	ENSG00000227200.1	Testis	0.00	0.00	0.01	0.01	0.01	0.01	-	-	-	NS	NS	NS	-	-	-
rs9696009	RP11-123N4.4	GTEx	ENSG00000225078.2	Artery_Coronary	0.01	0.00	0.01	0.01	0.01	0.01	-	-	-	NS	NS	NS	-	-	-
rs9696009	RP11-123N4.4	GTEx	ENSG00000225078.2	Artery_Tibial	0.01	0.01	0.01	0.01	0.01	0.01	-	-	-	NS	NS	NS	-	-	-
rs9696009	RP11-123N4.4	GTEx	ENSG00000225078.2	Brain_Frontal_Cortex_BA9	0.01	0.00	0.01	0.01	0.01	0.01	-	-	-	NS	NS	NS	-	-	-
rs9696009	RP11-164H5.1	GTEx	ENSG00000231744.1	Testis	0.01	0.00	0.01	0.01	0.01	0.01	-	-	-	NS	NS	NS	-	-	-
rs9696009	RP11-85O21.2	GTEx	ENSG00000236668.2	Brain_Amygdala	0.01	0.01	0.01	0.01	0.01	0.01	-	-	-	NS	NS	NS	-	-	-
rs9696009	RP11-85O21.2	GTEx	ENSG00000236668.2	Brain_Anterior_cingulate_cortex_BA24	0.01	0.00	0.01	0.01	0.01	0.01	-	-	-	NS	NS	NS	-	-	-
rs9696009	RP11-85O21.2	GTEx	ENSG00000236668.2	Brain_Caudate_basal_ganglia	0.01	0.01	0.02	0.02	0.01	0.02	-	-	-	NS	NS	NS	-	-	-
rs9696009	RP11-85O21.2	GTEx	ENSG00000236668.2	Brain_Cortex	0.00	0.00	0.01	0.01	0.01	0.01	-	-	-	NS	NS	NS	-	-	-
rs9696009	RP11-85O21.2	GTEx	ENSG00000236668.2	Brain_Frontal_Cortex_BA9	0.01	0.01	0.01	0.01	0.01	0.01	-	-	-	NS	NS	NS	-	-	-
rs9696009	RP11-85O21.2	GTEx	ENSG00000236668.2	Brain_Hippocampus	0.00	0.00	0.01	0.01	0.01	0.01	-	-	-	NS	NS	NS	-	-	-
rs9696009	RP11-85O21.2	GTEx	ENSG00000236668.2	Brain_Hypothalamus	0.01	0.00	0.01	0.01	0.01	0.01	-	-	-	NS	NS	NS	-	-	-
rs9696009	RP11-85O21.2	GTEx	ENSG00000236668.2	Brain_Nucleus_accumbens_basal_ganglia	0.00	0.00	0.01	0.01	0.00	0.01	-	-	-	NS	NS	NS	-	-	-
rs9696009	RP11-85O21.2	GTEx	ENSG00000236668.2	Brain_Putamen_basal_ganglia	0.01	0.00	0.01	0.01	0.01	0.01	-	-	-	NS	NS	NS	-	-	-
rs9696009	RP11-85O21.2	GTEx	ENSG00000236668.2	Brain_Substantia_nigra	0.01	0.00	0.01	0.01	0.01	0.01	-	-	-	NS	NS	NS	-	-	-
rs9696009	RP11-85O21.2	GTEx	ENSG00000236668.2	Cells_EBV-transformed_lymphocytes	0.01	0.00	0.01	0.01	0.01	0.01	-	-	-	NS	NS	NS	-	-	-
rs9696009	RP11-85O21.2	GTEx	ENSG00000236668.2	Pituitary	0.00	0.01	0.01	0.01	0.01	0.01	-	-	-	NS	NS	NS	-	-	-
rs9696009	RP11-85O21.2	GTEx	ENSG00000236668.2	Skin_Not_Sun_Exposed_Suprapubic	0.01	0.00	0.01	0.01	0.00	0.01	-	-	-	NS	NS	NS	-	-	-
rs9696009	RP11-85O21.2	GTEx	ENSG00000236668.2	Skin_Sun_Exposed_Lower_leg	0.00	0.00	0.01	0.00	0.00	0.01	-	-	-	NS	NS	NS	-	-	-
rs9696009	RP11-85O21.2	GTEx	ENSG00000236668.2	Testis	0.01	0.01	0.01	0.01	0.01	0.01	-	-	-	NS	NS	NS	-	-	-
rs9696009	RP11-85O21.4	GTEx	ENSG00000231227.1	Brain_Amygdala	0.01	0.01	0.01	0.01	0.01	0.01	-	-	-	NS	NS	NS	-	-	-
rs9696009	RP11-85O21.4	GTEx	ENSG00000231227.1	Brain_Anterior_cingulate_cortex_BA24	0.01	0.01	0.01	0.01	0.01	0.01	-	-	-	NS	NS	NS	-	-	-
rs9696009	RP11-85O21.4	GTEx	ENSG00000231227.1	Brain_Cortex	0.01	0.01	0.01	0.01	0.01	0.01	-	-	-	NS	NS	NS	-	-	-
rs9696009	RP11-85O21.4	GTEx	ENSG00000231227.1	Brain_Frontal_Cortex_BA9	0.01	0.00	0.01	0.01	0.01	0.01	-	-	-	NS	NS	NS	-	-	-
rs9696009	RP11-85O21.4	GTEx	ENSG00000231227.1	Brain_Hippocampus	0.01	0.00	0.01	0.01	0.01	0.01	-	-	-	NS	NS	NS	-	-	-
rs9696009	RP11-85O21.4	GTEx	ENSG00000231227.1	Brain_Putamen_basal_ganglia	0.01	0.01	0.01	0.01	0.01	0.01	-	-	-	NS	NS	NS	-	-	-
rs9696009	RP11-85O21.5	GTEx	ENSG00000234921.1	Brain_Amygdala	0.01	0.01	0.01	0.01	0.01	0.01	-	-	-	NS	NS	NS	-	-	-
rs9696009	RP11-85O21.5	GTEx	ENSG00000234921.1	Brain_Anterior_cingulate_cortex_BA24	0.01	0.00	0.01	0.01	0.01	0.01	-	-	-	NS	NS	NS	-	-	-
rs9696009	RP11-85O21.5	GTEx	ENSG00000234921.1	Brain_Caudate_basal_ganglia	0.03	0.01	0.05	0.04	0.01	0.05	-	-	-	NS	NS	NS	-	-	-
rs9696009	RP11-85O21.5	GTEx	ENSG00000234921.1	Brain_Cortex	0.00	0.00	0.01	0.01	0.01	0.01	-	-	-	NS	NS	NS	-	-	-
rs9696009	RP11-85O21.5	GTEx	ENSG00000234921.1	Brain_Frontal_Cortex_BA9	0.01	0.00	0.01	0.01	0.01	0.01	-	-	-	NS	NS	NS	-	-	-
rs9696009	RP11-85O21.5	GTEx	ENSG00000234921.1	Brain_Hippocampus	0.01	0.01	0.01	0.01	0.01	0.01	-	-	-	NS	NS	NS	-	-	-
rs9696009	RP11-85O21.5	GTEx	ENSG00000234921.1	Brain_Nucleus_accumbens_basal_ganglia	0.01	0.00	0.01	0.01	0.01	0.01	-	-	-	NS	NS	NS	-	-	-
rs9696009	RP11-85O21.5	GTEx	ENSG00000234921.1	Brain_Putamen_basal_ganglia	0.01	0.01	0.01	0.01	0.01	0.01	-	-	-	NS	NS	NS	-	-	-
rs9696009	RP11-85O21.5	GTEx	ENSG00000234921.1	Pituitary	0.00	0.00	0.01	0.01	0.00	0.01	-	-	-	NS	NS	NS	-	-	-
rs9696009	RP11-85O21.5	GTEx	ENSG00000234921.1	Skin_Not_Sun_Exposed_Suprapubic	0.00	0.00	0.01	0.00	0.00	0.01	-	-	-	NS	NS	NS	-	-	-
rs9696009	RP11-85O21.5	GTEx	ENSG00000234921.1	Testis	0.00	0.00	0.01	0.01	0.00	0.01	-	-	-	NS	NS	NS	-	-	-
rs9696009	STRBP	GTEx	ENSG00000165209.14	Adipose_Subcutaneous	0.00	0.00	0.00	0.00	0.00	0.00	-	-	-	NS	NS	NS	-	-	-
rs9696009	STRBP	GTEx	ENSG00000165209.14	Adipose_Visceral_Omentum	0.00	0.00	0.01	0.01	0.00	0.01	-	-	-	NS	NS	NS	-	-	-
rs9696009	STRBP	GTEx	ENSG00000165209.14	Adrenal_Gland	0.04	0.01	0.07	0.05	0.01	0.07	-	-	-	NS	NS	NS	-	-	-
rs9696009	STRBP	GTEx	ENSG00000165209.14	Artery_Aorta	0.00	0.00	0.01	0.00	0.00	0.01	-	-	-	NS	NS	NS	-	-	-
rs9696009	STRBP	GTEx	ENSG00000165209.14	Artery_Coronary	0.00	0.00	0.01	0.01	0.01	0.01	-	-	-	NS	NS	NS	-	-	-
rs9696009	STRBP	GTEx	ENSG00000165209.14	Artery_Tibial	0.00	0.00	0.01	0.01	0.00	0.01	-	-	-	NS	NS	NS	-	-	-
rs9696009	STRBP	GTEx	ENSG00000165209.14	Brain_Amygdala	0.01	0.00	0.01	0.01	0.01	0.01	-	-	-	NS	NS	NS	-	-	-
rs9696009	STRBP	GTEx	ENSG00000165209.14	Brain_Anterior_cingulate_cortex_BA24	0.00	0.00	0.01	0.01	0.00	0.01	-	-	-	NS	NS	NS	-	-	-
rs9696009	STRBP	GTEx	ENSG00000165209.14	Brain_Caudate_basal_ganglia	0.00	0.00	0.01	0.00	0.00	0.01	-	-	-	NS	NS	NS	-	-	-
rs9696009	STRBP	GTEx	ENSG00000165209.14	Brain_Cerebellar_Hemisphere	0.00	0.00	0.01	0.01	0.00	0.01	-	-	-	NS	NS	NS	-	-	-
rs9696009	STRBP	GTEx	ENSG00000165209.14	Brain_Cerebellum	0.00	0.00	0.01	0.00	0.00	0.01	-	-	-	NS	NS	NS	-	-	-
rs9696009	STRBP	GTEx	ENSG00000165209.14	Brain_Cortex	0.00	0.00	0.00	0.00	0.00	0.00	-	-	-	NS	NS	NS	-	-	-
rs9696009	STRBP	GTEx	ENSG00000165209.14	Brain_Frontal_Cortex_BA9	0.00	0.00	0.00	0.00	0.00	0.00	-	-	-	NS	NS	NS	-	-	-
rs9696009	STRBP	GTEx	ENSG00000165209.14	Brain_Hippocampus	0.01	0.00	0.01	0.01	0.01	0.01	-	-	-	NS	NS	NS	-	-	-
rs9696009	STRBP	GTEx	ENSG00000165209.14	Brain_Hypothalamus	0.00	0.00	0.01	0.01	0.01	0.01	-	-	-	NS	NS	NS	-	-	-
rs9696009	STRBP	GTEx	ENSG00000165209.14	Brain_Nucleus_accumbens_basal_ganglia	0.00	0.00	0.01	0.01	0.01	0.01	-	-	-	NS	NS	NS	-	-	-
rs9696009	STRBP	GTEx	ENSG00000165209.14	Brain_Putamen_basal_ganglia	0.00	0.01	0.01	0.01	0.01	0.01	-	-	-	NS	NS	NS	-	-	-
rs9696009	STRBP	GTEx	ENSG00000165209.14	Brain_Spinal_cord_cervical_c-1	0.01	0.00	0.01	0.01	0.01	0.01	-	-	-	NS	NS	NS	-	-	-
rs9696009	STRBP	GTEx	ENSG00000165209.14	Brain_Substantia_nigra	0.01	0.00	0.01	0.01	0.01	0.01	-	-	-	NS	NS	NS	-	-	-
rs9696009	STRBP	GTEx	ENSG00000165209.14	Breast_Mammary_Tissue	0.00	0.00	0.00	0.00	0.00	0.00	-	-	-	NS	NS	NS	-	-	-
rs9696009	STRBP	GTEx	ENSG00000165209.14	Cells_EBV-transformed_lymphocytes	0.00	0.00	0.01	0.01	0.01	0.01	-	-	-	NS	NS	NS	-	-	-
rs9696009	STRBP	GTEx	ENSG00000165209.14	Cells_Transformed_fibroblasts	0.00	0.00	0.01	0.01	0.00	0.01	-	-	-	NS	NS	NS	-	-	-
rs9696009	STRBP	GTEx	ENSG00000165209.14	Colon_Sigmoid	0.01	0.00	0.01	0.01	0.01	0.01	-	-	-	NS	NS	NS	-	-	-
rs9696009	STRBP	GTEx	ENSG00000165209.14	Colon_Transverse	0.00	0.00	0.00	0.00	0.00	0.00	-	-	-	NS	NS	NS	-	-	-
rs9696009	STRBP	GTEx	ENSG00000165209.14	Esophagus_Gastroesophageal_Junction	0.00	0.01	0.01	0.01	0.01	0.01	-	-	-	NS	NS	NS	-	-	-
rs9696009	STRBP	GTEx	ENSG00000165209.14	Esophagus_Mucosa	0.00	0.00	0.00	0.00	0.00	0.00	-	-	-	NS	NS	NS	-	-	-
rs9696009	STRBP	GTEx	ENSG00000165209.14	Esophagus_Muscularis	0.00	0.00	0.00	0.00	0.00	0.00	-	-	-	NS	NS	NS	-	-	-
rs9696009	STRBP	GTEx	ENSG00000165209.14	Heart_Atrial_Appendage	0.00	0.00	0.00	0.00	0.00	0.00	-	-	-	NS	NS	NS	-	-	-
rs9696009	STRBP	GTEx	ENSG00000165209.14	Heart_Left_Ventricle	0.00	0.00	0.00	0.00	0.00	0.00	-	-	-	NS	NS	NS	-	-	-
rs9696009	STRBP	GTEx	ENSG00000165209.14	Liver	0.01	0.00	0.02	0.02	0.01	0.02	-	-	-	NS	NS	NS	-	-	-
rs9696009	STRBP	GTEx	ENSG00000165209.14	Lung	0.00	0.00	0.00	0.00	0.00	0.00	-	-	-	NS	NS	NS	-	-	-
rs9696009	STRBP	GTEx	ENSG00000165209.14	Minor_Salivary_Gland	0.01	0.01	0.01	0.01	0.01	0.01	-	-	-	NS	NS	NS	-	-	-
rs9696009	STRBP	GTEx	ENSG00000165209.14	Muscle_Skeletal	0.00	0.00	0.00	0.00	0.00	0.00	-	-	-	NS	NS	NS	-	-	-
rs9696009	STRBP	GTEx	ENSG00000165209.14	Nerve_Tibial	0.02	0.00	0.03	0.03	0.01	0.03	-	-	-	NS	NS	NS	-	-	-
rs9696009	STRBP	GTEx	ENSG00000165209.14	Ovary	0.00	0.00	0.01	0.01	0.01	0.01	-	-	-	NS	NS	NS	-	-	-
rs9696009	STRBP	GTEx	ENSG00000165209.14	Pancreas	0.00	0.00	0.00	0.00	0.01	0.00	-	-	-	NS	NS	NS	-	-	-
rs9696009	STRBP	GTEx	ENSG00000165209.14	Pituitary	0.00	0.01	0.01	0.00	0.01	0.01	-	-	-	NS	NS	NS	-	-	-
rs9696009	STRBP	GTEx	ENSG00000165209.14	Prostate	0.00	0.00	0.01	0.01	0.01	0.01	-	-	-	NS	NS	NS	-	-	-
rs9696009	STRBP	GTEx	ENSG00000165209.14	Skin_Not_Sun_Exposed_Suprapubic	0.00	0.00	0.01	0.00	0.00	0.01	-	-	-	NS	NS	NS	-	-	-
rs9696009	STRBP	GTEx	ENSG00000165209.14	Skin_Sun_Exposed_Lower_leg	0.00	0.02	0.00	0.00	0.00	0.00	-	-	-	NS	NS	NS	-	-	-
rs9696009	STRBP	GTEx	ENSG00000165209.14	Small_Intestine_Terminal_Ileum	0.00	0.00	0.01	0.01	0.01	0.01	-	-	-	NS	NS	NS	-	-	-
rs9696009	STRBP	GTEx	ENSG00000165209.14	Spleen	0.00	0.00	0.00	0.00	0.00	0.00	-	-	-	NS	NS	NS	-	-	-
rs9696009	STRBP	GTEx	ENSG00000165209.14	Stomach	0.00	0.00	0.00	0.00	0.00	0.00	-	-	-	NS	NS	NS	-	-	-
rs9696009	STRBP	GTEx	ENSG00000165209.14	Testis	0.00	0.00	0.01	0.01	0.00	0.01	-	-	-	NS	NS	NS	-	-	-
rs9696009	STRBP	GTEx	ENSG00000165209.14	Thyroid	0.00	0.00	0.01	0.01	0.00	0.01	-	-	-	NS	NS	NS	-	-	-
rs9696009	STRBP	GTEx	ENSG00000165209.14	Uterus	0.00	0.00	0.01	0.01	0.01	0.01	-	-	-	NS	NS	NS	-	-	-
rs9696009	STRBP	GTEx	ENSG00000165209.14	Vagina	0.00	0.00	0.01	0.01	0.00	0.01	-	-	-	NS	NS	NS	-	-	-
rs9696009	STRBP	GTEx	ENSG00000165209.14	Whole_Blood	0.00	0.00	0.00	0.00	0.00	0.00	-	-	-	NS	NS	NS	-	-	-
rs9696009	STRBP	eQTLgen	ENSG00000165209	Blood_expression_levels	0.00	0.01	0.00	0.00	0.00	0.00	-	-	-	NS	NS	NS	-	-	-

### Sheet: ST3.Power.main.results
PCOS_SNP	Gene_Protein	QTL_dataset	QTL_ID	Tissue	Coloc_1mb_Combined.GWAS	Coloc_1mb_Without.23.GWAS	Coloc_200kb_Combined.GWAS	Coloc_200kb_Without.23.GWAS	Coloc_independent.region_Combined.GWAS	Coloc_independent.region_Without.23.GWAS
rs10739076	RCL1	eQTLgen	ENSG00000120158	Blood_expression_levels	0.98	0.32	0.83	0.01	-	-
rs11031005	ARL14EP	GTEx	ENSG00000152219.4	Testis	1.00	1.00	1.00	1.00	-	-
rs11031005	FSH	INTERVAL	CGA.FSHB.3032.11.2	Blood_protein_levels	0.99	0.98	0.99	0.98	0.99	0.98
rs11225154	TMEM123	GTEx	ENSG00000152558.10	Brain_Cortex	0.65	0.10	0.57	0.01	-	-
rs13164856	RAD50	GTEx	ENSG00000113522.9	Adipose_Visceral_Omentum	0.88	0.30	0.87	0.23	-	-
rs13164856	RAD50	GTEx	ENSG00000113522.9	Heart_Left_Ventricle	0.98	0.37	0.98	0.29	-	-
rs2271194	ERBB3	GTEx	ENSG00000065361.10	Brain_Spinal_cord_cervical_c-1	0.72	0.28	0.70	0.25	-	-
rs2271194	ERBB3	eQTLgen	ENSG00000065361	Blood_expression_levels	1.00	0.70	1.00	0.68	-	-
rs2271194	GDF11	eQTLgen	ENSG00000135414	Blood_expression_levels	1.00	0.74	1.00	0.71	-	-
rs2271194	IKZF4	GTEx	ENSG00000123411.10	Adipose_Subcutaneous	0.94	0.51	0.93	0.47	-	-
rs2271194	IKZF4	GTEx	ENSG00000123411.10	Esophagus_Mucosa	1.00	0.67	1.00	0.65	-	-
rs2271194	IKZF4	GTEx	ENSG00000123411.10	Pancreas	0.73	0.30	0.69	0.24	-	-
rs2271194	IKZF4	GTEx	ENSG00000123411.10	Skin_Not_Sun_Exposed_Suprapubic	0.74	0.31	0.72	0.28	-	-
rs2271194	RPS26	GTEx	ENSG00000197728.5	Adipose_Subcutaneous	1.00	0.76	1.00	0.74	-	-
rs2271194	RPS26	GTEx	ENSG00000197728.5	Adipose_Visceral_Omentum	1.00	0.76	1.00	0.74	-	-
rs2271194	RPS26	GTEx	ENSG00000197728.5	Adrenal_Gland	1.00	0.76	1.00	0.74	-	-
rs2271194	RPS26	GTEx	ENSG00000197728.5	Artery_Aorta	1.00	0.76	1.00	0.74	-	-
rs2271194	RPS26	GTEx	ENSG00000197728.5	Artery_Coronary	1.00	0.76	1.00	0.74	-	-
rs2271194	RPS26	GTEx	ENSG00000197728.5	Artery_Tibial	1.00	0.76	1.00	0.74	-	-
rs2271194	RPS26	GTEx	ENSG00000197728.5	Brain_Amygdala	1.00	0.76	1.00	0.74	-	-
rs2271194	RPS26	GTEx	ENSG00000197728.5	Brain_Anterior_cingulate_cortex_BA24	1.00	0.76	1.00	0.74	-	-
rs2271194	RPS26	GTEx	ENSG00000197728.5	Brain_Caudate_basal_ganglia	1.00	0.76	1.00	0.74	-	-
rs2271194	RPS26	GTEx	ENSG00000197728.5	Brain_Cerebellar_Hemisphere	1.00	0.76	1.00	0.74	-	-
rs2271194	RPS26	GTEx	ENSG00000197728.5	Brain_Cerebellum	1.00	0.76	1.00	0.74	-	-
rs2271194	RPS26	GTEx	ENSG00000197728.5	Brain_Cortex	1.00	0.76	1.00	0.74	-	-
rs2271194	RPS26	GTEx	ENSG00000197728.5	Brain_Frontal_Cortex_BA9	1.00	0.76	1.00	0.74	-	-
rs2271194	RPS26	GTEx	ENSG00000197728.5	Brain_Hippocampus	1.00	0.76	1.00	0.74	-	-
rs2271194	RPS26	GTEx	ENSG00000197728.5	Brain_Hypothalamus	1.00	0.76	1.00	0.74	-	-
rs2271194	RPS26	GTEx	ENSG00000197728.5	Brain_Nucleus_accumbens_basal_ganglia	1.00	0.76	1.00	0.74	-	-
rs2271194	RPS26	GTEx	ENSG00000197728.5	Brain_Putamen_basal_ganglia	1.00	0.76	1.00	0.74	-	-
rs2271194	RPS26	GTEx	ENSG00000197728.5	Brain_Spinal_cord_cervical_c-1	1.00	0.76	1.00	0.74	-	-
rs2271194	RPS26	GTEx	ENSG00000197728.5	Brain_Substantia_nigra	1.00	0.76	1.00	0.74	-	-
rs2271194	RPS26	GTEx	ENSG00000197728.5	Breast_Mammary_Tissue	1.00	0.76	1.00	0.74	-	-
rs2271194	RPS26	GTEx	ENSG00000197728.5	Cells_EBV-transformed_lymphocytes	1.00	0.70	1.00	0.67	-	-
rs2271194	RPS26	GTEx	ENSG00000197728.5	Cells_Transformed_fibroblasts	1.00	0.76	1.00	0.74	-	-
rs2271194	RPS26	GTEx	ENSG00000197728.5	Colon_Sigmoid	1.00	0.76	1.00	0.74	-	-
rs2271194	RPS26	GTEx	ENSG00000197728.5	Colon_Transverse	1.00	0.76	1.00	0.74	-	-
rs2271194	RPS26	GTEx	ENSG00000197728.5	Esophagus_Gastroesophageal_Junction	1.00	0.76	1.00	0.74	-	-
rs2271194	RPS26	GTEx	ENSG00000197728.5	Esophagus_Mucosa	1.00	0.76	1.00	0.74	-	-
rs2271194	RPS26	GTEx	ENSG00000197728.5	Esophagus_Muscularis	1.00	0.76	1.00	0.74	-	-
rs2271194	RPS26	GTEx	ENSG00000197728.5	Heart_Atrial_Appendage	1.00	0.76	1.00	0.74	-	-
rs2271194	RPS26	GTEx	ENSG00000197728.5	Heart_Left_Ventricle	1.00	0.76	1.00	0.74	-	-
rs2271194	RPS26	GTEx	ENSG00000197728.5	Liver	1.00	0.76	1.00	0.74	-	-
rs2271194	RPS26	GTEx	ENSG00000197728.5	Lung	1.00	0.76	1.00	0.74	-	-
rs2271194	RPS26	GTEx	ENSG00000197728.5	Minor_Salivary_Gland	1.00	0.75	1.00	0.74	-	-
rs2271194	RPS26	GTEx	ENSG00000197728.5	Muscle_Skeletal	1.00	0.76	1.00	0.74	-	-
rs2271194	RPS26	GTEx	ENSG00000197728.5	Nerve_Tibial	1.00	0.76	1.00	0.74	-	-
rs2271194	RPS26	GTEx	ENSG00000197728.5	Ovary	1.00	0.76	1.00	0.74	-	-
rs2271194	RPS26	GTEx	ENSG00000197728.5	Pancreas	1.00	0.76	1.00	0.74	-	-
rs2271194	RPS26	GTEx	ENSG00000197728.5	Pituitary	1.00	0.76	1.00	0.74	-	-
rs2271194	RPS26	GTEx	ENSG00000197728.5	Prostate	1.00	0.76	1.00	0.74	-	-
rs2271194	RPS26	GTEx	ENSG00000197728.5	Skin_Not_Sun_Exposed_Suprapubic	1.00	0.76	1.00	0.74	-	-
rs2271194	RPS26	GTEx	ENSG00000197728.5	Skin_Sun_Exposed_Lower_leg	1.00	0.76	1.00	0.74	-	-
rs2271194	RPS26	GTEx	ENSG00000197728.5	Small_Intestine_Terminal_Ileum	1.00	0.76	1.00	0.74	-	-
rs2271194	RPS26	GTEx	ENSG00000197728.5	Spleen	1.00	0.75	1.00	0.74	-	-
rs2271194	RPS26	GTEx	ENSG00000197728.5	Stomach	1.00	0.76	1.00	0.74	-	-
rs2271194	RPS26	GTEx	ENSG00000197728.5	Testis	1.00	0.76	1.00	0.74	-	-
rs2271194	RPS26	GTEx	ENSG00000197728.5	Thyroid	1.00	0.76	1.00	0.74	-	-
rs2271194	RPS26	GTEx	ENSG00000197728.5	Uterus	1.00	0.76	1.00	0.74	-	-
rs2271194	RPS26	GTEx	ENSG00000197728.5	Vagina	1.00	0.76	1.00	0.74	-	-
rs2271194	RPS26	GTEx	ENSG00000197728.5	Whole_Blood	1.00	0.76	1.00	0.74	-	-
rs2271194	RPS26	eQTLgen	ENSG00000197728	Blood_expression_levels	1.00	0.71	1.00	0.69	-	-
rs2271194	SUOX	GTEx	ENSG00000139531.8	Adipose_Subcutaneous	1.00	0.62	1.00	0.58	-	-
rs2271194	SUOX	GTEx	ENSG00000139531.8	Adrenal_Gland	0.95	0.52	0.95	0.51	-	-
rs2271194	SUOX	GTEx	ENSG00000139531.8	Artery_Aorta	1.00	0.74	1.00	0.73	-	-
rs2271194	SUOX	GTEx	ENSG00000139531.8	Artery_Tibial	1.00	0.49	1.00	0.42	-	-
rs2271194	SUOX	GTEx	ENSG00000139531.8	Brain_Amygdala	0.99	0.67	0.99	0.65	-	-
rs2271194	SUOX	GTEx	ENSG00000139531.8	Brain_Anterior_cingulate_cortex_BA24	1.00	0.67	1.00	0.64	-	-
rs2271194	SUOX	GTEx	ENSG00000139531.8	Brain_Caudate_basal_ganglia	1.00	0.71	1.00	0.68	-	-
rs2271194	SUOX	GTEx	ENSG00000139531.8	Brain_Cerebellar_Hemisphere	1.00	0.71	1.00	0.68	-	-
rs2271194	SUOX	GTEx	ENSG00000139531.8	Brain_Cerebellum	1.00	0.61	1.00	0.57	-	-
rs2271194	SUOX	GTEx	ENSG00000139531.8	Brain_Cortex	1.00	0.58	1.00	0.54	-	-
rs2271194	SUOX	GTEx	ENSG00000139531.8	Brain_Frontal_Cortex_BA9	0.79	0.29	0.78	0.26	-	-
rs2271194	SUOX	GTEx	ENSG00000139531.8	Brain_Hippocampus	1.00	0.71	1.00	0.69	-	-
rs2271194	SUOX	GTEx	ENSG00000139531.8	Brain_Hypothalamus	1.00	0.72	1.00	0.70	-	-
rs2271194	SUOX	GTEx	ENSG00000139531.8	Brain_Nucleus_accumbens_basal_ganglia	0.99	0.59	0.99	0.55	-	-
rs2271194	SUOX	GTEx	ENSG00000139531.8	Brain_Putamen_basal_ganglia	1.00	0.51	1.00	0.45	-	-
rs2271194	SUOX	GTEx	ENSG00000139531.8	Breast_Mammary_Tissue	1.00	0.61	1.00	0.57	-	-
rs2271194	SUOX	GTEx	ENSG00000139531.8	Cells_Transformed_fibroblasts	0.98	0.60	0.98	0.57	-	-
rs2271194	SUOX	GTEx	ENSG00000139531.8	Colon_Sigmoid	1.00	0.74	1.00	0.72	-	-
rs2271194	SUOX	GTEx	ENSG00000139531.8	Colon_Transverse	1.00	0.63	1.00	0.59	-	-
rs2271194	SUOX	GTEx	ENSG00000139531.8	Esophagus_Gastroesophageal_Junction	1.00	0.58	1.00	0.53	-	-
rs2271194	SUOX	GTEx	ENSG00000139531.8	Esophagus_Mucosa	1.00	0.49	1.00	0.41	-	-
rs2271194	SUOX	GTEx	ENSG00000139531.8	Esophagus_Muscularis	1.00	0.49	1.00	0.42	-	-
rs2271194	SUOX	GTEx	ENSG00000139531.8	Heart_Atrial_Appendage	1.00	0.64	1.00	0.60	-	-
rs2271194	SUOX	GTEx	ENSG00000139531.8	Heart_Left_Ventricle	1.00	0.49	1.00	0.41	-	-
rs2271194	SUOX	GTEx	ENSG00000139531.8	Lung	1.00	0.50	1.00	0.43	-	-
rs2271194	SUOX	GTEx	ENSG00000139531.8	Muscle_Skeletal	1.00	0.62	1.00	0.58	-	-
rs2271194	SUOX	GTEx	ENSG00000139531.8	Nerve_Tibial	1.00	0.50	1.00	0.43	-	-
rs2271194	SUOX	GTEx	ENSG00000139531.8	Ovary	0.99	0.49	0.99	0.42	-	-
rs2271194	SUOX	GTEx	ENSG00000139531.8	Pancreas	1.00	0.50	1.00	0.43	-	-
rs2271194	SUOX	GTEx	ENSG00000139531.8	Pituitary	1.00	0.70	1.00	0.67	-	-
rs2271194	SUOX	GTEx	ENSG00000139531.8	Prostate	1.00	0.49	1.00	0.41	-	-
rs2271194	SUOX	GTEx	ENSG00000139531.8	Skin_Not_Sun_Exposed_Suprapubic	1.00	0.73	1.00	0.71	-	-
rs2271194	SUOX	GTEx	ENSG00000139531.8	Small_Intestine_Terminal_Ileum	1.00	0.52	1.00	0.46	-	-
rs2271194	SUOX	GTEx	ENSG00000139531.8	Spleen	1.00	0.48	1.00	0.41	-	-
rs2271194	SUOX	GTEx	ENSG00000139531.8	Stomach	1.00	0.50	1.00	0.43	-	-
rs2271194	SUOX	GTEx	ENSG00000139531.8	Testis	1.00	0.71	1.00	0.69	-	-
rs2271194	SUOX	GTEx	ENSG00000139531.8	Thyroid	1.00	0.50	1.00	0.43	-	-
rs2271194	SUOX	GTEx	ENSG00000139531.8	Whole_Blood	1.00	0.53	1.00	0.47	-	-
rs2271194	SUOX	eQTLgen	ENSG00000139531	Blood_expression_levels	1.00	0.63	1.00	0.58	-	-
rs2271194	ZC3H10	GTEx	ENSG00000135482.2	Skin_Sun_Exposed_Lower_leg	0.68	0.23	0.65	0.19	-	-
rs7563201	ZFP36L2	eQTLgen	ENSG00000152518	Blood_expression_levels	1.00	0.28	1.00	0.08	-	-
rs7864171	C9orf3	GTEx	ENSG00000148120.10	Heart_Atrial_Appendage	1.00	0.43	1.00	0.41	-	-
rs804279	C8orf49	GTEx	ENSG00000255394.2	Stomach	1.00	0.99	1.00	0.99	-	-
rs804279	NEIL2	GTEx	ENSG00000154328.11	Adrenal_Gland	0.95	0.92	0.95	0.91	-	-
rs804279	NEIL2	GTEx	ENSG00000154328.11	Cells_EBV-transformed_lymphocytes	0.98	0.98	0.98	0.98	-	-
rs804279	NEIL2	GTEx	ENSG00000154328.11	Cells_Transformed_fibroblasts	1.00	0.99	1.00	0.99	-	-

### Sheet: ST4.Interaction.Coloc
Original_Gene_Protein	Investigated_Gene_Protein	QTL_dataset	QTL_ID	Tissue	Combined.GWAS_1e.05	Combined.GWAS_1e.06	Without.23.GWAS_1e.05	Without.23.GWAS_1e.06
C9orf3	AGT	GTEx	ENSG00000135744.7	Adipose_Subcutaneous	0.13	0.01	0.13	0.01
C9orf3	AGT	GTEx	ENSG00000135744.7	Adipose_Visceral_Omentum	0.12	0.01	0.12	0.01
C9orf3	AGT	GTEx	ENSG00000135744.7	Adrenal_Gland	0.12	0.01	0.12	0.01
C9orf3	AGT	GTEx	ENSG00000135744.7	Artery_Aorta	0.02	0.00	0.02	0.00
C9orf3	AGT	GTEx	ENSG00000135744.7	Artery_Coronary	0.02	0.00	0.02	0.00
C9orf3	AGT	GTEx	ENSG00000135744.7	Artery_Tibial	0.02	0.00	0.02	0.00
C9orf3	AGT	GTEx	ENSG00000135744.7	Brain_Amygdala	0.02	0.00	0.02	0.00
C9orf3	AGT	GTEx	ENSG00000135744.7	Brain_Anterior_cingulate_cortex_BA24	0.02	0.00	0.02	0.00
C9orf3	AGT	GTEx	ENSG00000135744.7	Brain_Caudate_basal_ganglia	0.02	0.00	0.02	0.00
C9orf3	AGT	GTEx	ENSG00000135744.7	Brain_Cerebellar_Hemisphere	0.05	0.01	0.05	0.01
C9orf3	AGT	GTEx	ENSG00000135744.7	Brain_Cerebellum	0.05	0.01	0.05	0.01
C9orf3	AGT	GTEx	ENSG00000135744.7	Brain_Cortex	0.03	0.00	0.03	0.00
C9orf3	AGT	GTEx	ENSG00000135744.7	Brain_Frontal_Cortex_BA9	0.03	0.00	0.03	0.00
C9orf3	AGT	GTEx	ENSG00000135744.7	Brain_Hippocampus	0.01	0.00	0.01	0.00
C9orf3	AGT	GTEx	ENSG00000135744.7	Brain_Hypothalamus	0.03	0.00	0.03	0.00
C9orf3	AGT	GTEx	ENSG00000135744.7	Brain_Nucleus_accumbens_basal_ganglia	0.02	0.00	0.02	0.00
C9orf3	AGT	GTEx	ENSG00000135744.7	Brain_Putamen_basal_ganglia	0.03	0.00	0.03	0.00
C9orf3	AGT	GTEx	ENSG00000135744.7	Brain_Spinal_cord_cervical_c-1	0.02	0.00	0.02	0.00
C9orf3	AGT	GTEx	ENSG00000135744.7	Brain_Substantia_nigra	0.02	0.00	0.02	0.00
C9orf3	AGT	GTEx	ENSG00000135744.7	Breast_Mammary_Tissue	0.13	0.01	0.13	0.01
C9orf3	AGT	GTEx	ENSG00000135744.7	Cells_EBV-transformed_lymphocytes	0.02	0.00	0.02	0.00
C9orf3	AGT	GTEx	ENSG00000135744.7	Cells_Transformed_fibroblasts	0.13	0.01	0.13	0.01
C9orf3	AGT	GTEx	ENSG00000135744.7	Colon_Sigmoid	0.10	0.01	0.10	0.01
C9orf3	AGT	GTEx	ENSG00000135744.7	Colon_Transverse	0.19	0.02	0.19	0.02
C9orf3	AGT	GTEx	ENSG00000135744.7	Esophagus_Gastroesophageal_Junction	0.10	0.01	0.10	0.01
C9orf3	AGT	GTEx	ENSG00000135744.7	Esophagus_Mucosa	0.12	0.01	0.12	0.01
C9orf3	AGT	GTEx	ENSG00000135744.7	Esophagus_Muscularis	0.12	0.01	0.12	0.01
C9orf3	AGT	GTEx	ENSG00000135744.7	Heart_Atrial_Appendage	0.02	0.00	0.02	0.00
C9orf3	AGT	GTEx	ENSG00000135744.7	Heart_Left_Ventricle	0.02	0.00	0.02	0.00
C9orf3	AGT	GTEx	ENSG00000135744.7	Liver	0.01	0.00	0.01	0.00
C9orf3	AGT	GTEx	ENSG00000135744.7	Lung	0.13	0.01	0.13	0.01
C9orf3	AGT	GTEx	ENSG00000135744.7	Minor_Salivary_Gland	0.03	0.00	0.03	0.00
C9orf3	AGT	GTEx	ENSG00000135744.7	Muscle_Skeletal	0.08	0.01	0.08	0.01
C9orf3	AGT	GTEx	ENSG00000135744.7	Nerve_Tibial	0.02	0.00	0.02	0.00
C9orf3	AGT	GTEx	ENSG00000135744.7	Ovary	0.03	0.00	0.03	0.00
C9orf3	AGT	GTEx	ENSG00000135744.7	Pancreas	0.12	0.01	0.12	0.01
C9orf3	AGT	GTEx	ENSG00000135744.7	Pituitary	0.02	0.00	0.02	0.00
C9orf3	AGT	GTEx	ENSG00000135744.7	Prostate	0.02	0.00	0.02	0.00
C9orf3	AGT	GTEx	ENSG00000135744.7	Skin_Not_Sun_Exposed_Suprapubic	0.13	0.01	0.13	0.01
C9orf3	AGT	GTEx	ENSG00000135744.7	Skin_Sun_Exposed_Lower_leg	0.13	0.01	0.13	0.01
C9orf3	AGT	GTEx	ENSG00000135744.7	Small_Intestine_Terminal_Ileum	0.02	0.00	0.02	0.00
C9orf3	AGT	GTEx	ENSG00000135744.7	Spleen	0.03	0.00	0.03	0.00
C9orf3	AGT	GTEx	ENSG00000135744.7	Stomach	0.09	0.01	0.09	0.01
C9orf3	AGT	GTEx	ENSG00000135744.7	Testis	0.13	0.01	0.13	0.01
C9orf3	AGT	GTEx	ENSG00000135744.7	Thyroid	0.01	0.00	0.01	0.00
C9orf3	AGT	GTEx	ENSG00000135744.7	Uterus	0.02	0.00	0.02	0.00
C9orf3	AGT	GTEx	ENSG00000135744.7	Vagina	0.02	0.00	0.02	0.00
C9orf3	AGT	GTEx	ENSG00000135744.7	Whole_Blood	0.02	0.00	0.02	0.00
ERBB3	BTC	GTEx	ENSG00000174808.7	Adipose_Subcutaneous	0.01	0.00	0.01	0.00
ERBB3	BTC	GTEx	ENSG00000174808.7	Adipose_Visceral_Omentum	0.02	0.00	0.02	0.00
ERBB3	BTC	GTEx	ENSG00000174808.7	Adrenal_Gland	0.01	0.00	0.01	0.00
ERBB3	BTC	GTEx	ENSG00000174808.7	Artery_Aorta	0.01	0.00	0.01	0.00
ERBB3	BTC	GTEx	ENSG00000174808.7	Artery_Coronary	0.01	0.00	0.01	0.00
ERBB3	BTC	GTEx	ENSG00000174808.7	Artery_Tibial	0.02	0.00	0.02	0.00
ERBB3	BTC	GTEx	ENSG00000174808.7	Brain_Amygdala	0.01	0.00	0.01	0.00
ERBB3	BTC	GTEx	ENSG00000174808.7	Brain_Anterior_cingulate_cortex_BA24	0.01	0.00	0.01	0.00
ERBB3	BTC	GTEx	ENSG00000174808.7	Brain_Caudate_basal_ganglia	0.01	0.00	0.01	0.00
ERBB3	BTC	GTEx	ENSG00000174808.7	Brain_Cerebellar_Hemisphere	0.02	0.00	0.02	0.00
ERBB3	BTC	GTEx	ENSG00000174808.7	Brain_Cerebellum	0.02	0.00	0.02	0.00
ERBB3	BTC	GTEx	ENSG00000174808.7	Brain_Cortex	0.02	0.00	0.02	0.00
ERBB3	BTC	GTEx	ENSG00000174808.7	Brain_Frontal_Cortex_BA9	0.02	0.00	0.02	0.00
ERBB3	BTC	GTEx	ENSG00000174808.7	Brain_Hippocampus	0.02	0.00	0.02	0.00
ERBB3	BTC	GTEx	ENSG00000174808.7	Brain_Hypothalamus	0.02	0.00	0.02	0.00
ERBB3	BTC	GTEx	ENSG00000174808.7	Brain_Nucleus_accumbens_basal_ganglia	0.02	0.00	0.02	0.00
ERBB3	BTC	GTEx	ENSG00000174808.7	Brain_Putamen_basal_ganglia	0.02	0.00	0.02	0.00
ERBB3	BTC	GTEx	ENSG00000174808.7	Brain_Spinal_cord_cervical_c-1	0.01	0.00	0.01	0.00
ERBB3	BTC	GTEx	ENSG00000174808.7	Brain_Substantia_nigra	0.02	0.00	0.02	0.00
ERBB3	BTC	GTEx	ENSG00000174808.7	Breast_Mammary_Tissue	0.01	0.00	0.01	0.00
ERBB3	BTC	GTEx	ENSG00000174808.7	Cells_Transformed_fibroblasts	0.02	0.00	0.02	0.00
ERBB3	BTC	GTEx	ENSG00000174808.7	Colon_Sigmoid	0.01	0.00	0.01	0.00
ERBB3	BTC	GTEx	ENSG00000174808.7	Colon_Transverse	0.01	0.00	0.01	0.00
ERBB3	BTC	GTEx	ENSG00000174808.7	Esophagus_Gastroesophageal_Junction	0.02	0.00	0.02	0.00
ERBB3	BTC	GTEx	ENSG00000174808.7	Esophagus_Mucosa	0.01	0.00	0.01	0.00
ERBB3	BTC	GTEx	ENSG00000174808.7	Esophagus_Muscularis	0.01	0.00	0.01	0.00
ERBB3	BTC	GTEx	ENSG00000174808.7	Heart_Atrial_Appendage	0.01	0.00	0.01	0.00
ERBB3	BTC	GTEx	ENSG00000174808.7	Heart_Left_Ventricle	0.02	0.00	0.02	0.00
ERBB3	BTC	GTEx	ENSG00000174808.7	Liver	0.01	0.00	0.01	0.00
ERBB3	BTC	GTEx	ENSG00000174808.7	Lung	0.02	0.00	0.02	0.00
ERBB3	BTC	GTEx	ENSG00000174808.7	Minor_Salivary_Gland	0.01	0.00	0.01	0.00
ERBB3	BTC	GTEx	ENSG00000174808.7	Muscle_Skeletal	0.01	0.00	0.01	0.00
ERBB3	BTC	GTEx	ENSG00000174808.7	Nerve_Tibial	0.02	0.00	0.02	0.00
ERBB3	BTC	GTEx	ENSG00000174808.7	Ovary	0.01	0.00	0.01	0.00
ERBB3	BTC	GTEx	ENSG00000174808.7	Pancreas	0.01	0.00	0.01	0.00
ERBB3	BTC	GTEx	ENSG00000174808.7	Pituitary	0.02	0.00	0.02	0.00
ERBB3	BTC	GTEx	ENSG00000174808.7	Prostate	0.02	0.00	0.02	0.00
ERBB3	BTC	GTEx	ENSG00000174808.7	Skin_Not_Sun_Exposed_Suprapubic	0.01	0.00	0.01	0.00
ERBB3	BTC	GTEx	ENSG00000174808.7	Skin_Sun_Exposed_Lower_leg	0.01	0.00	0.01	0.00
ERBB3	BTC	GTEx	ENSG00000174808.7	Small_Intestine_Terminal_Ileum	0.02	0.00	0.02	0.00
ERBB3	BTC	GTEx	ENSG00000174808.7	Spleen	0.01	0.00	0.01	0.00
ERBB3	BTC	GTEx	ENSG00000174808.7	Stomach	0.01	0.00	0.01	0.00
ERBB3	BTC	GTEx	ENSG00000174808.7	Testis	0.03	0.00	0.03	0.00
ERBB3	BTC	GTEx	ENSG00000174808.7	Thyroid	0.01	0.00	0.01	0.00
ERBB3	BTC	GTEx	ENSG00000174808.7	Uterus	0.01	0.00	0.01	0.00
ERBB3	BTC	GTEx	ENSG00000174808.7	Vagina	0.01	0.00	0.01	0.00
ERBB3	CDC37	GTEx	ENSG00000105401.2	Adipose_Subcutaneous	0.01	0.00	0.01	0.00
ERBB3	CDC37	GTEx	ENSG00000105401.2	Adipose_Visceral_Omentum	0.01	0.00	0.01	0.00
ERBB3	CDC37	GTEx	ENSG00000105401.2	Adrenal_Gland	0.01	0.00	0.01	0.00
ERBB3	CDC37	GTEx	ENSG00000105401.2	Artery_Aorta	0.01	0.00	0.01	0.00
ERBB3	CDC37	GTEx	ENSG00000105401.2	Artery_Coronary	0.01	0.00	0.01	0.00
ERBB3	CDC37	GTEx	ENSG00000105401.2	Artery_Tibial	0.01	0.00	0.01	0.00
ERBB3	CDC37	GTEx	ENSG00000105401.2	Brain_Amygdala	0.01	0.00	0.01	0.00
ERBB3	CDC37	GTEx	ENSG00000105401.2	Brain_Anterior_cingulate_cortex_BA24	0.01	0.00	0.01	0.00
ERBB3	CDC37	GTEx	ENSG00000105401.2	Brain_Caudate_basal_ganglia	0.02	0.00	0.02	0.00
ERBB3	CDC37	GTEx	ENSG00000105401.2	Brain_Cerebellar_Hemisphere	0.01	0.00	0.01	0.00
ERBB3	CDC37	GTEx	ENSG00000105401.2	Brain_Cerebellum	0.02	0.00	0.02	0.00
ERBB3	CDC37	GTEx	ENSG00000105401.2	Brain_Cortex	0.02	0.00	0.02	0.00
ERBB3	CDC37	GTEx	ENSG00000105401.2	Brain_Frontal_Cortex_BA9	0.01	0.00	0.01	0.00
ERBB3	CDC37	GTEx	ENSG00000105401.2	Brain_Hippocampus	0.02	0.00	0.02	0.00
ERBB3	CDC37	GTEx	ENSG00000105401.2	Brain_Hypothalamus	0.01	0.00	0.01	0.00
ERBB3	CDC37	GTEx	ENSG00000105401.2	Brain_Nucleus_accumbens_basal_ganglia	0.01	0.00	0.01	0.00
ERBB3	CDC37	GTEx	ENSG00000105401.2	Brain_Putamen_basal_ganglia	0.01	0.00	0.01	0.00
ERBB3	CDC37	GTEx	ENSG00000105401.2	Brain_Spinal_cord_cervical_c-1	0.01	0.00	0.01	0.00
ERBB3	CDC37	GTEx	ENSG00000105401.2	Brain_Substantia_nigra	0.01	0.00	0.01	0.00
ERBB3	CDC37	GTEx	ENSG00000105401.2	Breast_Mammary_Tissue	0.01	0.00	0.01	0.00
ERBB3	CDC37	GTEx	ENSG00000105401.2	Cells_EBV-transformed_lymphocytes	0.01	0.00	0.01	0.00
ERBB3	CDC37	GTEx	ENSG00000105401.2	Cells_Transformed_fibroblasts	0.01	0.00	0.01	0.00
ERBB3	CDC37	GTEx	ENSG00000105401.2	Colon_Sigmoid	0.01	0.00	0.01	0.00
ERBB3	CDC37	GTEx	ENSG00000105401.2	Colon_Transverse	0.01	0.00	0.01	0.00
ERBB3	CDC37	GTEx	ENSG00000105401.2	Esophagus_Gastroesophageal_Junction	0.01	0.00	0.01	0.00
ERBB3	CDC37	GTEx	ENSG00000105401.2	Esophagus_Mucosa	0.01	0.00	0.01	0.00
ERBB3	CDC37	GTEx	ENSG00000105401.2	Esophagus_Muscularis	0.01	0.00	0.01	0.00
ERBB3	CDC37	GTEx	ENSG00000105401.2	Heart_Atrial_Appendage	0.01	0.00	0.01	0.00
ERBB3	CDC37	GTEx	ENSG00000105401.2	Heart_Left_Ventricle	0.02	0.00	0.02	0.00
ERBB3	CDC37	GTEx	ENSG00000105401.2	Liver	0.01	0.00	0.01	0.00
ERBB3	CDC37	GTEx	ENSG00000105401.2	Lung	0.01	0.00	0.01	0.00
ERBB3	CDC37	GTEx	ENSG00000105401.2	Minor_Salivary_Gland	0.01	0.00	0.01	0.00
ERBB3	CDC37	GTEx	ENSG00000105401.2	Muscle_Skeletal	0.01	0.00	0.01	0.00
ERBB3	CDC37	GTEx	ENSG00000105401.2	Nerve_Tibial	0.01	0.00	0.01	0.00
ERBB3	CDC37	GTEx	ENSG00000105401.2	Ovary	0.01	0.00	0.01	0.00
ERBB3	CDC37	GTEx	ENSG00000105401.2	Pancreas	0.04	0.00	0.04	0.00
ERBB3	CDC37	GTEx	ENSG00000105401.2	Pituitary	0.01	0.00	0.01	0.00
ERBB3	CDC37	GTEx	ENSG00000105401.2	Prostate	0.01	0.00	0.01	0.00
ERBB3	CDC37	GTEx	ENSG00000105401.2	Skin_Not_Sun_Exposed_Suprapubic	0.01	0.00	0.01	0.00
ERBB3	CDC37	GTEx	ENSG00000105401.2	Skin_Sun_Exposed_Lower_leg	0.01	0.00	0.01	0.00
ERBB3	CDC37	GTEx	ENSG00000105401.2	Small_Intestine_Terminal_Ileum	0.01	0.00	0.01	0.00
ERBB3	CDC37	GTEx	ENSG00000105401.2	Spleen	0.01	0.00	0.01	0.00
ERBB3	CDC37	GTEx	ENSG00000105401.2	Stomach	0.02	0.00	0.02	0.00
ERBB3	CDC37	GTEx	ENSG00000105401.2	Testis	0.01	0.00	0.01	0.00
ERBB3	CDC37	GTEx	ENSG00000105401.2	Thyroid	0.01	0.00	0.01	0.00
ERBB3	CDC37	GTEx	ENSG00000105401.2	Uterus	0.01	0.00	0.01	0.00
ERBB3	CDC37	GTEx	ENSG00000105401.2	Vagina	0.01	0.00	0.01	0.00
ERBB3	CDC37	GTEx	ENSG00000105401.2	Whole_Blood	0.01	0.00	0.01	0.00
ERBB3	CDC37	eQTLgen	ENSG00000105401	Blood_expression_levels	0.01	0.00	0.01	0.00
ERBB3	DIAPH1	GTEx	ENSG00000131504.11	Adipose_Subcutaneous	0.02	0.00	0.02	0.00
ERBB3	DIAPH1	GTEx	ENSG00000131504.11	Adipose_Visceral_Omentum	0.02	0.00	0.02	0.00
ERBB3	DIAPH1	GTEx	ENSG00000131504.11	Adrenal_Gland	0.03	0.00	0.03	0.00
ERBB3	DIAPH1	GTEx	ENSG00000131504.11	Artery_Aorta	0.01	0.00	0.01	0.00
ERBB3	DIAPH1	GTEx	ENSG00000131504.11	Artery_Coronary	0.02	0.00	0.02	0.00
ERBB3	DIAPH1	GTEx	ENSG00000131504.11	Artery_Tibial	0.02	0.00	0.02	0.00
ERBB3	DIAPH1	GTEx	ENSG00000131504.11	Brain_Amygdala	0.02	0.00	0.02	0.00
ERBB3	DIAPH1	GTEx	ENSG00000131504.11	Brain_Anterior_cingulate_cortex_BA24	0.02	0.00	0.02	0.00
ERBB3	DIAPH1	GTEx	ENSG00000131504.11	Brain_Caudate_basal_ganglia	0.01	0.00	0.01	0.00
ERBB3	DIAPH1	GTEx	ENSG00000131504.11	Brain_Cerebellar_Hemisphere	0.02	0.00	0.02	0.00
ERBB3	DIAPH1	GTEx	ENSG00000131504.11	Brain_Cerebellum	0.02	0.00	0.02	0.00
ERBB3	DIAPH1	GTEx	ENSG00000131504.11	Brain_Cortex	0.02	0.00	0.02	0.00
ERBB3	DIAPH1	GTEx	ENSG00000131504.11	Brain_Frontal_Cortex_BA9	0.02	0.00	0.02	0.00
ERBB3	DIAPH1	GTEx	ENSG00000131504.11	Brain_Hippocampus	0.02	0.00	0.02	0.00
ERBB3	DIAPH1	GTEx	ENSG00000131504.11	Brain_Hypothalamus	0.02	0.00	0.02	0.00
ERBB3	DIAPH1	GTEx	ENSG00000131504.11	Brain_Nucleus_accumbens_basal_ganglia	0.02	0.00	0.02	0.00
ERBB3	DIAPH1	GTEx	ENSG00000131504.11	Brain_Putamen_basal_ganglia	0.02	0.00	0.02	0.00
ERBB3	DIAPH1	GTEx	ENSG00000131504.11	Brain_Spinal_cord_cervical_c-1	0.02	0.00	0.02	0.00
ERBB3	DIAPH1	GTEx	ENSG00000131504.11	Brain_Substantia_nigra	0.02	0.00	0.02	0.00
ERBB3	DIAPH1	GTEx	ENSG00000131504.11	Breast_Mammary_Tissue	0.01	0.00	0.01	0.00
ERBB3	DIAPH1	GTEx	ENSG00000131504.11	Cells_EBV-transformed_lymphocytes	0.02	0.00	0.01	0.00
ERBB3	DIAPH1	GTEx	ENSG00000131504.11	Cells_Transformed_fibroblasts	0.01	0.00	0.01	0.00
ERBB3	DIAPH1	GTEx	ENSG00000131504.11	Colon_Sigmoid	0.02	0.00	0.02	0.00
ERBB3	DIAPH1	GTEx	ENSG00000131504.11	Colon_Transverse	0.01	0.00	0.01	0.00
ERBB3	DIAPH1	GTEx	ENSG00000131504.11	Esophagus_Gastroesophageal_Junction	0.02	0.00	0.02	0.00
ERBB3	DIAPH1	GTEx	ENSG00000131504.11	Esophagus_Mucosa	0.01	0.00	0.01	0.00
ERBB3	DIAPH1	GTEx	ENSG00000131504.11	Esophagus_Muscularis	0.02	0.00	0.02	0.00
ERBB3	DIAPH1	GTEx	ENSG00000131504.11	Heart_Atrial_Appendage	0.02	0.00	0.02	0.00
ERBB3	DIAPH1	GTEx	ENSG00000131504.11	Heart_Left_Ventricle	0.02	0.00	0.02	0.00
ERBB3	DIAPH1	GTEx	ENSG00000131504.11	Liver	0.02	0.00	0.02	0.00
ERBB3	DIAPH1	GTEx	ENSG00000131504.11	Lung	0.01	0.00	0.01	0.00
ERBB3	DIAPH1	GTEx	ENSG00000131504.11	Minor_Salivary_Gland	0.02	0.00	0.02	0.00
ERBB3	DIAPH1	GTEx	ENSG00000131504.11	Muscle_Skeletal	0.01	0.00	0.01	0.00
ERBB3	DIAPH1	GTEx	ENSG00000131504.11	Nerve_Tibial	0.02	0.00	0.02	0.00
ERBB3	DIAPH1	GTEx	ENSG00000131504.11	Ovary	0.02	0.00	0.02	0.00
ERBB3	DIAPH1	GTEx	ENSG00000131504.11	Pancreas	0.02	0.00	0.02	0.00
ERBB3	DIAPH1	GTEx	ENSG00000131504.11	Pituitary	0.02	0.00	0.02	0.00
ERBB3	DIAPH1	GTEx	ENSG00000131504.11	Prostate	0.02	0.00	0.02	0.00
ERBB3	DIAPH1	GTEx	ENSG00000131504.11	Skin_Not_Sun_Exposed_Suprapubic	0.02	0.00	0.02	0.00
ERBB3	DIAPH1	GTEx	ENSG00000131504.11	Skin_Sun_Exposed_Lower_leg	0.02	0.00	0.02	0.00
ERBB3	DIAPH1	GTEx	ENSG00000131504.11	Small_Intestine_Terminal_Ileum	0.02	0.00	0.02	0.00
ERBB3	DIAPH1	GTEx	ENSG00000131504.11	Spleen	0.02	0.00	0.02	0.00
ERBB3	DIAPH1	GTEx	ENSG00000131504.11	Stomach	0.01	0.00	0.01	0.00
ERBB3	DIAPH1	GTEx	ENSG00000131504.11	Testis	0.02	0.00	0.02	0.00
ERBB3	DIAPH1	GTEx	ENSG00000131504.11	Thyroid	0.01	0.00	0.01	0.00
ERBB3	DIAPH1	GTEx	ENSG00000131504.11	Uterus	0.02	0.00	0.02	0.00
ERBB3	DIAPH1	GTEx	ENSG00000131504.11	Vagina	0.02	0.00	0.02	0.00
ERBB3	DIAPH1	GTEx	ENSG00000131504.11	Whole_Blood	0.01	0.00	0.01	0.00
ERBB3	DIAPH1	eQTLgen	ENSG00000131504	Blood_expression_levels	0.02	0.00	0.02	0.00
ERBB3	ERBB2	GTEx	ENSG00000141736.9	Adipose_Subcutaneous	0.02	0.00	0.01	0.00
ERBB3	ERBB2	GTEx	ENSG00000141736.9	Adipose_Visceral_Omentum	0.02	0.00	0.02	0.00
ERBB3	ERBB2	GTEx	ENSG00000141736.9	Adrenal_Gland	0.02	0.00	0.01	0.00
ERBB3	ERBB2	GTEx	ENSG00000141736.9	Artery_Aorta	0.01	0.00	0.01	0.00
ERBB3	ERBB2	GTEx	ENSG00000141736.9	Artery_Coronary	0.02	0.00	0.01	0.00
ERBB3	ERBB2	GTEx	ENSG00000141736.9	Artery_Tibial	0.02	0.00	0.02	0.00
ERBB3	ERBB2	GTEx	ENSG00000141736.9	Brain_Amygdala	0.02	0.00	0.01	0.00
ERBB3	ERBB2	GTEx	ENSG00000141736.9	Brain_Anterior_cingulate_cortex_BA24	0.02	0.00	0.02	0.00
ERBB3	ERBB2	GTEx	ENSG00000141736.9	Brain_Caudate_basal_ganglia	0.02	0.00	0.01	0.00
ERBB3	ERBB2	GTEx	ENSG00000141736.9	Brain_Cerebellar_Hemisphere	0.02	0.00	0.02	0.00
ERBB3	ERBB2	GTEx	ENSG00000141736.9	Brain_Cerebellum	0.02	0.00	0.02	0.00
ERBB3	ERBB2	GTEx	ENSG00000141736.9	Brain_Cortex	0.02	0.00	0.02	0.00
ERBB3	ERBB2	GTEx	ENSG00000141736.9	Brain_Frontal_Cortex_BA9	0.02	0.00	0.01	0.00
ERBB3	ERBB2	GTEx	ENSG00000141736.9	Brain_Hippocampus	0.02	0.00	0.02	0.00
ERBB3	ERBB2	GTEx	ENSG00000141736.9	Brain_Hypothalamus	0.02	0.00	0.01	0.00
ERBB3	ERBB2	GTEx	ENSG00000141736.9	Brain_Nucleus_accumbens_basal_ganglia	0.02	0.00	0.01	0.00
ERBB3	ERBB2	GTEx	ENSG00000141736.9	Brain_Putamen_basal_ganglia	0.02	0.00	0.01	0.00
ERBB3	ERBB2	GTEx	ENSG00000141736.9	Brain_Spinal_cord_cervical_c-1	0.02	0.00	0.02	0.00
ERBB3	ERBB2	GTEx	ENSG00000141736.9	Brain_Substantia_nigra	0.02	0.00	0.02	0.00
ERBB3	ERBB2	GTEx	ENSG00000141736.9	Breast_Mammary_Tissue	0.12	0.01	0.01	0.00
ERBB3	ERBB2	GTEx	ENSG00000141736.9	Cells_EBV-transformed_lymphocytes	0.02	0.00	0.02	0.00
ERBB3	ERBB2	GTEx	ENSG00000141736.9	Cells_Transformed_fibroblasts	0.02	0.00	0.02	0.00
ERBB3	ERBB2	GTEx	ENSG00000141736.9	Colon_Sigmoid	0.02	0.00	0.01	0.00
ERBB3	ERBB2	GTEx	ENSG00000141736.9	Colon_Transverse	0.02	0.00	0.01	0.00
ERBB3	ERBB2	GTEx	ENSG00000141736.9	Esophagus_Gastroesophageal_Junction	0.02	0.00	0.02	0.00
ERBB3	ERBB2	GTEx	ENSG00000141736.9	Esophagus_Mucosa	0.01	0.00	0.01	0.00
ERBB3	ERBB2	GTEx	ENSG00000141736.9	Esophagus_Muscularis	0.05	0.01	0.05	0.01
ERBB3	ERBB2	GTEx	ENSG00000141736.9	Heart_Atrial_Appendage	0.02	0.00	0.02	0.00
ERBB3	ERBB2	GTEx	ENSG00000141736.9	Heart_Left_Ventricle	0.02	0.00	0.02	0.00
ERBB3	ERBB2	GTEx	ENSG00000141736.9	Liver	0.02	0.00	0.02	0.00
ERBB3	ERBB2	GTEx	ENSG00000141736.9	Lung	0.03	0.00	0.01	0.00
ERBB3	ERBB2	GTEx	ENSG00000141736.9	Minor_Salivary_Gland	0.02	0.00	0.02	0.00
ERBB3	ERBB2	GTEx	ENSG00000141736.9	Muscle_Skeletal	0.02	0.00	0.01	0.00
ERBB3	ERBB2	GTEx	ENSG00000141736.9	Nerve_Tibial	0.02	0.00	0.02	0.00
ERBB3	ERBB2	GTEx	ENSG00000141736.9	Ovary	0.02	0.00	0.01	0.00
ERBB3	ERBB2	GTEx	ENSG00000141736.9	Pancreas	0.02	0.00	0.01	0.00
ERBB3	ERBB2	GTEx	ENSG00000141736.9	Pituitary	0.02	0.00	0.01	0.00
ERBB3	ERBB2	GTEx	ENSG00000141736.9	Prostate	0.02	0.00	0.01	0.00
ERBB3	ERBB2	GTEx	ENSG00000141736.9	Skin_Not_Sun_Exposed_Suprapubic	0.02	0.00	0.01	0.00
ERBB3	ERBB2	GTEx	ENSG00000141736.9	Skin_Sun_Exposed_Lower_leg	0.01	0.00	0.01	0.00
ERBB3	ERBB2	GTEx	ENSG00000141736.9	Small_Intestine_Terminal_Ileum	0.02	0.00	0.01	0.00
ERBB3	ERBB2	GTEx	ENSG00000141736.9	Spleen	0.02	0.00	0.01	0.00
ERBB3	ERBB2	GTEx	ENSG00000141736.9	Stomach	0.02	0.00	0.01	0.00
ERBB3	ERBB2	GTEx	ENSG00000141736.9	Testis	0.04	0.00	0.04	0.00
ERBB3	ERBB2	GTEx	ENSG00000141736.9	Thyroid	0.03	0.00	0.02	0.00
ERBB3	ERBB2	GTEx	ENSG00000141736.9	Uterus	0.02	0.00	0.02	0.00
ERBB3	ERBB2	GTEx	ENSG00000141736.9	Vagina	0.02	0.00	0.02	0.00
ERBB3	ERBB2	GTEx	ENSG00000141736.9	Whole_Blood	0.02	0.00	0.01	0.00
ERBB3	ERBB2	INTERVAL	ERBB2.2616.23.18	Blood_protein_levels	0.03	0.00	0.03	0.00
ERBB3	ERBB2	eQTLgen	ENSG00000141736	Blood_expression_levels	0.01	0.00	0.01	0.00
ERBB3	ERBB2IP	GTEx	ENSG00000112851.10	Adipose_Subcutaneous	0.02	0.00	0.02	0.00
ERBB3	ERBB2IP	GTEx	ENSG00000112851.10	Adipose_Visceral_Omentum	0.02	0.00	0.01	0.00
ERBB3	ERBB2IP	GTEx	ENSG00000112851.10	Adrenal_Gland	0.02	0.00	0.02	0.00
ERBB3	ERBB2IP	GTEx	ENSG00000112851.10	Artery_Aorta	0.03	0.00	0.03	0.00
ERBB3	ERBB2IP	GTEx	ENSG00000112851.10	Artery_Coronary	0.02	0.00	0.02	0.00
ERBB3	ERBB2IP	GTEx	ENSG00000112851.10	Artery_Tibial	0.03	0.00	0.03	0.00
ERBB3	ERBB2IP	GTEx	ENSG00000112851.10	Brain_Amygdala	0.02	0.00	0.02	0.00
ERBB3	ERBB2IP	GTEx	ENSG00000112851.10	Brain_Anterior_cingulate_cortex_BA24	0.01	0.00	0.01	0.00
ERBB3	ERBB2IP	GTEx	ENSG00000112851.10	Brain_Caudate_basal_ganglia	0.02	0.00	0.02	0.00
ERBB3	ERBB2IP	GTEx	ENSG00000112851.10	Brain_Cerebellar_Hemisphere	0.02	0.00	0.02	0.00
ERBB3	ERBB2IP	GTEx	ENSG00000112851.10	Brain_Cerebellum	0.02	0.00	0.02	0.00
ERBB3	ERBB2IP	GTEx	ENSG00000112851.10	Brain_Cortex	0.01	0.00	0.01	0.00
ERBB3	ERBB2IP	GTEx	ENSG00000112851.10	Brain_Frontal_Cortex_BA9	0.02	0.00	0.02	0.00
ERBB3	ERBB2IP	GTEx	ENSG00000112851.10	Brain_Hippocampus	0.02	0.00	0.02	0.00
ERBB3	ERBB2IP	GTEx	ENSG00000112851.10	Brain_Hypothalamus	0.02	0.00	0.02	0.00
ERBB3	ERBB2IP	GTEx	ENSG00000112851.10	Brain_Nucleus_accumbens_basal_ganglia	0.02	0.00	0.02	0.00
ERBB3	ERBB2IP	GTEx	ENSG00000112851.10	Brain_Putamen_basal_ganglia	0.02	0.00	0.02	0.00
ERBB3	ERBB2IP	GTEx	ENSG00000112851.10	Brain_Spinal_cord_cervical_c-1	0.02	0.00	0.02	0.00
ERBB3	ERBB2IP	GTEx	ENSG00000112851.10	Brain_Substantia_nigra	0.02	0.00	0.02	0.00
ERBB3	ERBB2IP	GTEx	ENSG00000112851.10	Breast_Mammary_Tissue	0.01	0.00	0.01	0.00
ERBB3	ERBB2IP	GTEx	ENSG00000112851.10	Cells_EBV-transformed_lymphocytes	0.02	0.00	0.01	0.00
ERBB3	ERBB2IP	GTEx	ENSG00000112851.10	Cells_Transformed_fibroblasts	0.02	0.00	0.02	0.00
ERBB3	ERBB2IP	GTEx	ENSG00000112851.10	Colon_Sigmoid	0.01	0.00	0.01	0.00
ERBB3	ERBB2IP	GTEx	ENSG00000112851.10	Colon_Transverse	0.02	0.00	0.02	0.00
ERBB3	ERBB2IP	GTEx	ENSG00000112851.10	Esophagus_Gastroesophageal_Junction	0.02	0.00	0.02	0.00
ERBB3	ERBB2IP	GTEx	ENSG00000112851.10	Esophagus_Mucosa	0.01	0.00	0.01	0.00
ERBB3	ERBB2IP	GTEx	ENSG00000112851.10	Esophagus_Muscularis	0.02	0.00	0.02	0.00
ERBB3	ERBB2IP	GTEx	ENSG00000112851.10	Heart_Atrial_Appendage	0.07	0.01	0.07	0.01
ERBB3	ERBB2IP	GTEx	ENSG00000112851.10	Heart_Left_Ventricle	0.02	0.00	0.02	0.00
ERBB3	ERBB2IP	GTEx	ENSG00000112851.10	Liver	0.02	0.00	0.02	0.00
ERBB3	ERBB2IP	GTEx	ENSG00000112851.10	Lung	0.01	0.00	0.01	0.00
ERBB3	ERBB2IP	GTEx	ENSG00000112851.10	Minor_Salivary_Gland	0.02	0.00	0.02	0.00
ERBB3	ERBB2IP	GTEx	ENSG00000112851.10	Muscle_Skeletal	0.02	0.00	0.02	0.00
ERBB3	ERBB2IP	GTEx	ENSG00000112851.10	Nerve_Tibial	0.02	0.00	0.02	0.00
ERBB3	ERBB2IP	GTEx	ENSG00000112851.10	Ovary	0.02	0.00	0.02	0.00
ERBB3	ERBB2IP	GTEx	ENSG00000112851.10	Pancreas	0.02	0.00	0.02	0.00
ERBB3	ERBB2IP	GTEx	ENSG00000112851.10	Pituitary	0.04	0.00	0.04	0.00
ERBB3	ERBB2IP	GTEx	ENSG00000112851.10	Prostate	0.02	0.00	0.02	0.00
ERBB3	ERBB2IP	GTEx	ENSG00000112851.10	Skin_Not_Sun_Exposed_Suprapubic	0.01	0.00	0.01	0.00
ERBB3	ERBB2IP	GTEx	ENSG00000112851.10	Skin_Sun_Exposed_Lower_leg	0.01	0.00	0.01	0.00
ERBB3	ERBB2IP	GTEx	ENSG00000112851.10	Small_Intestine_Terminal_Ileum	0.02	0.00	0.02	0.00
ERBB3	ERBB2IP	GTEx	ENSG00000112851.10	Spleen	0.02	0.00	0.01	0.00
ERBB3	ERBB2IP	GTEx	ENSG00000112851.10	Stomach	0.02	0.00	0.02	0.00
ERBB3	ERBB2IP	GTEx	ENSG00000112851.10	Testis	0.02	0.00	0.02	0.00
ERBB3	ERBB2IP	GTEx	ENSG00000112851.10	Thyroid	0.01	0.00	0.01	0.00
ERBB3	ERBB2IP	GTEx	ENSG00000112851.10	Uterus	0.02	0.00	0.02	0.00
ERBB3	ERBB2IP	GTEx	ENSG00000112851.10	Vagina	0.02	0.00	0.02	0.00
ERBB3	ERBB2IP	GTEx	ENSG00000112851.10	Whole_Blood	0.01	0.00	0.01	0.00
ERBB3	ERBB2IP	eQTLgen	ENSG00000112851	Blood_expression_levels	0.05	0.01	0.05	0.01
ERBB3	ERBB4	GTEx	ENSG00000178568.9	Adipose_Subcutaneous	0.01	0.00	0.06	0.01
ERBB3	ERBB4	GTEx	ENSG00000178568.9	Adipose_Visceral_Omentum	0.01	0.00	0.02	0.00
ERBB3	ERBB4	GTEx	ENSG00000178568.9	Adrenal_Gland	0.04	0.00	0.03	0.00
ERBB3	ERBB4	GTEx	ENSG00000178568.9	Artery_Aorta	0.01	0.00	0.01	0.00
ERBB3	ERBB4	GTEx	ENSG00000178568.9	Artery_Coronary	0.03	0.00	0.03	0.00
ERBB3	ERBB4	GTEx	ENSG00000178568.9	Artery_Tibial	0.03	0.00	0.03	0.00
ERBB3	ERBB4	GTEx	ENSG00000178568.9	Brain_Amygdala	0.04	0.00	0.03	0.00
ERBB3	ERBB4	GTEx	ENSG00000178568.9	Brain_Anterior_cingulate_cortex_BA24	0.04	0.00	0.03	0.00
ERBB3	ERBB4	GTEx	ENSG00000178568.9	Brain_Caudate_basal_ganglia	0.08	0.01	0.06	0.01
ERBB3	ERBB4	GTEx	ENSG00000178568.9	Brain_Cerebellar_Hemisphere	0.01	0.00	0.02	0.00
ERBB3	ERBB4	GTEx	ENSG00000178568.9	Brain_Cerebellum	0.01	0.00	0.02	0.00
ERBB3	ERBB4	GTEx	ENSG00000178568.9	Brain_Cortex	0.03	0.00	0.03	0.00
ERBB3	ERBB4	GTEx	ENSG00000178568.9	Brain_Frontal_Cortex_BA9	0.04	0.00	0.03	0.00
ERBB3	ERBB4	GTEx	ENSG00000178568.9	Brain_Hippocampus	0.03	0.00	0.03	0.00
ERBB3	ERBB4	GTEx	ENSG00000178568.9	Brain_Hypothalamus	0.06	0.01	0.05	0.00
ERBB3	ERBB4	GTEx	ENSG00000178568.9	Brain_Nucleus_accumbens_basal_ganglia	0.04	0.00	0.03	0.00
ERBB3	ERBB4	GTEx	ENSG00000178568.9	Brain_Putamen_basal_ganglia	0.04	0.00	0.03	0.00
ERBB3	ERBB4	GTEx	ENSG00000178568.9	Brain_Spinal_cord_cervical_c-1	0.04	0.00	0.04	0.00
ERBB3	ERBB4	GTEx	ENSG00000178568.9	Brain_Substantia_nigra	0.04	0.00	0.03	0.00
ERBB3	ERBB4	GTEx	ENSG00000178568.9	Breast_Mammary_Tissue	0.03	0.00	0.03	0.00
ERBB3	ERBB4	GTEx	ENSG00000178568.9	Colon_Sigmoid	0.05	0.00	0.04	0.00
ERBB3	ERBB4	GTEx	ENSG00000178568.9	Colon_Transverse	0.08	0.01	0.06	0.01
ERBB3	ERBB4	GTEx	ENSG00000178568.9	Esophagus_Gastroesophageal_Junction	0.03	0.00	0.03	0.00
ERBB3	ERBB4	GTEx	ENSG00000178568.9	Esophagus_Muscularis	0.03	0.00	0.02	0.00
ERBB3	ERBB4	GTEx	ENSG00000178568.9	Heart_Atrial_Appendage	0.05	0.01	0.04	0.00
ERBB3	ERBB4	GTEx	ENSG00000178568.9	Heart_Left_Ventricle	0.03	0.00	0.03	0.00
ERBB3	ERBB4	GTEx	ENSG00000178568.9	Lung	0.02	0.00	0.02	0.00
ERBB3	ERBB4	GTEx	ENSG00000178568.9	Minor_Salivary_Gland	0.04	0.00	0.03	0.00
ERBB3	ERBB4	GTEx	ENSG00000178568.9	Muscle_Skeletal	0.02	0.00	0.03	0.00
ERBB3	ERBB4	GTEx	ENSG00000178568.9	Nerve_Tibial	0.00	0.00	0.06	0.01
ERBB3	ERBB4	GTEx	ENSG00000178568.9	Ovary	0.04	0.00	0.03	0.00
ERBB3	ERBB4	GTEx	ENSG00000178568.9	Pancreas	0.30	0.04	0.26	0.03
ERBB3	ERBB4	GTEx	ENSG00000178568.9	Pituitary	0.00	0.00	0.01	0.00
ERBB3	ERBB4	GTEx	ENSG00000178568.9	Prostate	0.03	0.00	0.03	0.00
ERBB3	ERBB4	GTEx	ENSG00000178568.9	Skin_Not_Sun_Exposed_Suprapubic	0.04	0.00	0.04	0.00
ERBB3	ERBB4	GTEx	ENSG00000178568.9	Skin_Sun_Exposed_Lower_leg	0.00	0.00	0.02	0.00
ERBB3	ERBB4	GTEx	ENSG00000178568.9	Spleen	0.05	0.01	0.04	0.00
ERBB3	ERBB4	GTEx	ENSG00000178568.9	Stomach	0.05	0.01	0.04	0.00
ERBB3	ERBB4	GTEx	ENSG00000178568.9	Testis	0.02	0.00	0.02	0.00
ERBB3	ERBB4	GTEx	ENSG00000178568.9	Thyroid	0.02	0.00	0.04	0.00
ERBB3	ERBB4	GTEx	ENSG00000178568.9	Uterus	0.05	0.01	0.04	0.00
ERBB3	ERBB4	GTEx	ENSG00000178568.9	Vagina	0.04	0.00	0.03	0.00
ERBB3	EREG	GTEx	ENSG00000124882.3	Adipose_Subcutaneous	0.02	0.00	0.02	0.00
ERBB3	EREG	GTEx	ENSG00000124882.3	Adipose_Visceral_Omentum	0.02	0.00	0.02	0.00
ERBB3	EREG	GTEx	ENSG00000124882.3	Adrenal_Gland	0.02	0.00	0.02	0.00
ERBB3	EREG	GTEx	ENSG00000124882.3	Artery_Aorta	0.02	0.00	0.02	0.00
ERBB3	EREG	GTEx	ENSG00000124882.3	Artery_Coronary	0.02	0.00	0.02	0.00
ERBB3	EREG	GTEx	ENSG00000124882.3	Artery_Tibial	0.02	0.00	0.02	0.00
ERBB3	EREG	GTEx	ENSG00000124882.3	Brain_Amygdala	0.02	0.00	0.02	0.00
ERBB3	EREG	GTEx	ENSG00000124882.3	Brain_Anterior_cingulate_cortex_BA24	0.02	0.00	0.02	0.00
ERBB3	EREG	GTEx	ENSG00000124882.3	Breast_Mammary_Tissue	0.02	0.00	0.02	0.00
ERBB3	EREG	GTEx	ENSG00000124882.3	Cells_EBV-transformed_lymphocytes	0.01	0.00	0.01	0.00
ERBB3	EREG	GTEx	ENSG00000124882.3	Cells_Transformed_fibroblasts	0.02	0.00	0.02	0.00
ERBB3	EREG	GTEx	ENSG00000124882.3	Colon_Sigmoid	0.02	0.00	0.02	0.00
ERBB3	EREG	GTEx	ENSG00000124882.3	Colon_Transverse	0.02	0.00	0.02	0.00
ERBB3	EREG	GTEx	ENSG00000124882.3	Esophagus_Gastroesophageal_Junction	0.02	0.00	0.02	0.00
ERBB3	EREG	GTEx	ENSG00000124882.3	Esophagus_Mucosa	0.03	0.00	0.03	0.00
ERBB3	EREG	GTEx	ENSG00000124882.3	Esophagus_Muscularis	0.02	0.00	0.02	0.00
ERBB3	EREG	GTEx	ENSG00000124882.3	Heart_Atrial_Appendage	0.01	0.00	0.01	0.00
ERBB3	EREG	GTEx	ENSG00000124882.3	Heart_Left_Ventricle	0.06	0.01	0.06	0.01
ERBB3	EREG	GTEx	ENSG00000124882.3	Liver	0.02	0.00	0.02	0.00
ERBB3	EREG	GTEx	ENSG00000124882.3	Lung	0.02	0.00	0.02	0.00
ERBB3	EREG	GTEx	ENSG00000124882.3	Minor_Salivary_Gland	0.01	0.00	0.01	0.00
ERBB3	EREG	GTEx	ENSG00000124882.3	Nerve_Tibial	0.01	0.00	0.01	0.00
ERBB3	EREG	GTEx	ENSG00000124882.3	Ovary	0.02	0.00	0.02	0.00
ERBB3	EREG	GTEx	ENSG00000124882.3	Pancreas	0.01	0.00	0.01	0.00
ERBB3	EREG	GTEx	ENSG00000124882.3	Pituitary	0.02	0.00	0.02	0.00
ERBB3	EREG	GTEx	ENSG00000124882.3	Prostate	0.01	0.00	0.01	0.00
ERBB3	EREG	GTEx	ENSG00000124882.3	Skin_Not_Sun_Exposed_Suprapubic	0.02	0.00	0.02	0.00
ERBB3	EREG	GTEx	ENSG00000124882.3	Skin_Sun_Exposed_Lower_leg	0.01	0.00	0.01	0.00
ERBB3	EREG	GTEx	ENSG00000124882.3	Small_Intestine_Terminal_Ileum	0.02	0.00	0.02	0.00
ERBB3	EREG	GTEx	ENSG00000124882.3	Spleen	0.02	0.00	0.02	0.00
ERBB3	EREG	GTEx	ENSG00000124882.3	Stomach	0.02	0.00	0.02	0.00
ERBB3	EREG	GTEx	ENSG00000124882.3	Testis	0.02	0.00	0.02	0.00
ERBB3	EREG	GTEx	ENSG00000124882.3	Thyroid	0.02	0.00	0.02	0.00
ERBB3	EREG	GTEx	ENSG00000124882.3	Uterus	0.02	0.00	0.02	0.00
ERBB3	EREG	GTEx	ENSG00000124882.3	Vagina	0.03	0.00	0.03	0.00
ERBB3	EREG	GTEx	ENSG00000124882.3	Whole_Blood	0.02	0.00	0.02	0.00
ERBB3	EREG	INTERVAL	EREG.4956.2.1	Blood_protein_levels	0.04	0.00	0.04	0.00
ERBB3	EREG	eQTLgen	ENSG00000124882	Blood_expression_levels	0.03	0.00	0.03	0.00
ERBB3	GRB2	GTEx	ENSG00000177885.9	Adipose_Subcutaneous	0.03	0.00	0.03	0.00
ERBB3	GRB2	GTEx	ENSG00000177885.9	Adipose_Visceral_Omentum	0.01	0.00	0.01	0.00
ERBB3	GRB2	GTEx	ENSG00000177885.9	Adrenal_Gland	0.01	0.00	0.01	0.00
ERBB3	GRB2	GTEx	ENSG00000177885.9	Artery_Aorta	0.02	0.00	0.02	0.00
ERBB3	GRB2	GTEx	ENSG00000177885.9	Artery_Coronary	0.02	0.00	0.02	0.00
ERBB3	GRB2	GTEx	ENSG00000177885.9	Artery_Tibial	0.04	0.00	0.04	0.00
ERBB3	GRB2	GTEx	ENSG00000177885.9	Brain_Amygdala	0.02	0.00	0.02	0.00
ERBB3	GRB2	GTEx	ENSG00000177885.9	Brain_Anterior_cingulate_cortex_BA24	0.02	0.00	0.02	0.00
ERBB3	GRB2	GTEx	ENSG00000177885.9	Brain_Caudate_basal_ganglia	0.02	0.00	0.02	0.00
ERBB3	GRB2	GTEx	ENSG00000177885.9	Brain_Cerebellar_Hemisphere	0.04	0.00	0.04	0.00
ERBB3	GRB2	GTEx	ENSG00000177885.9	Brain_Cerebellum	0.02	0.00	0.02	0.00
ERBB3	GRB2	GTEx	ENSG00000177885.9	Brain_Cortex	0.02	0.00	0.02	0.00
ERBB3	GRB2	GTEx	ENSG00000177885.9	Brain_Frontal_Cortex_BA9	0.02	0.00	0.02	0.00
ERBB3	GRB2	GTEx	ENSG00000177885.9	Brain_Hippocampus	0.02	0.00	0.02	0.00
ERBB3	GRB2	GTEx	ENSG00000177885.9	Brain_Hypothalamus	0.02	0.00	0.02	0.00
ERBB3	GRB2	GTEx	ENSG00000177885.9	Brain_Nucleus_accumbens_basal_ganglia	0.02	0.00	0.02	0.00
ERBB3	GRB2	GTEx	ENSG00000177885.9	Brain_Putamen_basal_ganglia	0.04	0.00	0.04	0.00
ERBB3	GRB2	GTEx	ENSG00000177885.9	Brain_Spinal_cord_cervical_c-1	0.02	0.00	0.02	0.00
ERBB3	GRB2	GTEx	ENSG00000177885.9	Brain_Substantia_nigra	0.02	0.00	0.02	0.00
ERBB3	GRB2	GTEx	ENSG00000177885.9	Breast_Mammary_Tissue	0.02	0.00	0.02	0.00
ERBB3	GRB2	GTEx	ENSG00000177885.9	Cells_EBV-transformed_lymphocytes	0.02	0.00	0.02	0.00
ERBB3	GRB2	GTEx	ENSG00000177885.9	Cells_Transformed_fibroblasts	0.01	0.00	0.01	0.00
ERBB3	GRB2	GTEx	ENSG00000177885.9	Colon_Sigmoid	0.01	0.00	0.01	0.00
ERBB3	GRB2	GTEx	ENSG00000177885.9	Colon_Transverse	0.01	0.00	0.01	0.00
ERBB3	GRB2	GTEx	ENSG00000177885.9	Esophagus_Gastroesophageal_Junction	0.01	0.00	0.01	0.00
ERBB3	GRB2	GTEx	ENSG00000177885.9	Esophagus_Mucosa	0.05	0.00	0.05	0.00
ERBB3	GRB2	GTEx	ENSG00000177885.9	Esophagus_Muscularis	0.01	0.00	0.01	0.00
ERBB3	GRB2	GTEx	ENSG00000177885.9	Heart_Atrial_Appendage	0.02	0.00	0.02	0.00
ERBB3	GRB2	GTEx	ENSG00000177885.9	Heart_Left_Ventricle	0.01	0.00	0.01	0.00
ERBB3	GRB2	GTEx	ENSG00000177885.9	Liver	0.01	0.00	0.01	0.00
ERBB3	GRB2	GTEx	ENSG00000177885.9	Lung	0.02	0.00	0.02	0.00
ERBB3	GRB2	GTEx	ENSG00000177885.9	Minor_Salivary_Gland	0.02	0.00	0.02	0.00
ERBB3	GRB2	GTEx	ENSG00000177885.9	Muscle_Skeletal	0.02	0.00	0.02	0.00
ERBB3	GRB2	GTEx	ENSG00000177885.9	Nerve_Tibial	0.02	0.00	0.02	0.00
ERBB3	GRB2	GTEx	ENSG00000177885.9	Ovary	0.02	0.00	0.02	0.00
ERBB3	GRB2	GTEx	ENSG00000177885.9	Pancreas	0.02	0.00	0.02	0.00
ERBB3	GRB2	GTEx	ENSG00000177885.9	Pituitary	0.03	0.00	0.03	0.00
ERBB3	GRB2	GTEx	ENSG00000177885.9	Prostate	0.02	0.00	0.02	0.00
ERBB3	GRB2	GTEx	ENSG00000177885.9	Skin_Not_Sun_Exposed_Suprapubic	0.02	0.00	0.02	0.00
ERBB3	GRB2	GTEx	ENSG00000177885.9	Skin_Sun_Exposed_Lower_leg	0.03	0.00	0.03	0.00
ERBB3	GRB2	GTEx	ENSG00000177885.9	Small_Intestine_Terminal_Ileum	0.02	0.00	0.02	0.00
ERBB3	GRB2	GTEx	ENSG00000177885.9	Spleen	0.02	0.00	0.02	0.00
ERBB3	GRB2	GTEx	ENSG00000177885.9	Stomach	0.02	0.00	0.02	0.00
ERBB3	GRB2	GTEx	ENSG00000177885.9	Testis	0.03	0.00	0.03	0.00
ERBB3	GRB2	GTEx	ENSG00000177885.9	Thyroid	0.04	0.00	0.04	0.00
ERBB3	GRB2	GTEx	ENSG00000177885.9	Uterus	0.03	0.00	0.03	0.00
ERBB3	GRB2	GTEx	ENSG00000177885.9	Vagina	0.02	0.00	0.02	0.00
ERBB3	GRB2	GTEx	ENSG00000177885.9	Whole_Blood	0.05	0.01	0.05	0.01
ERBB3	GRB2	INTERVAL	GRB2.5464.52.3	Blood_protein_levels	0.01	0.00	0.01	0.00
ERBB3	GRB2	eQTLgen	ENSG00000177885	Blood_expression_levels	0.05	0.01	0.05	0.01
ERBB3	GRB7	GTEx	ENSG00000141738.9	Adipose_Subcutaneous	0.02	0.00	0.02	0.00
ERBB3	GRB7	GTEx	ENSG00000141738.9	Adipose_Visceral_Omentum	0.02	0.00	0.01	0.00
ERBB3	GRB7	GTEx	ENSG00000141738.9	Adrenal_Gland	0.02	0.00	0.02	0.00
ERBB3	GRB7	GTEx	ENSG00000141738.9	Artery_Aorta	0.02	0.00	0.01	0.00
ERBB3	GRB7	GTEx	ENSG00000141738.9	Artery_Coronary	0.02	0.00	0.02	0.00
ERBB3	GRB7	GTEx	ENSG00000141738.9	Artery_Tibial	0.02	0.00	0.01	0.00
ERBB3	GRB7	GTEx	ENSG00000141738.9	Brain_Amygdala	0.02	0.00	0.02	0.00
ERBB3	GRB7	GTEx	ENSG00000141738.9	Brain_Anterior_cingulate_cortex_BA24	0.02	0.00	0.02	0.00
ERBB3	GRB7	GTEx	ENSG00000141738.9	Brain_Caudate_basal_ganglia	0.02	0.00	0.02	0.00
ERBB3	GRB7	GTEx	ENSG00000141738.9	Brain_Cerebellar_Hemisphere	0.02	0.00	0.01	0.00
ERBB3	GRB7	GTEx	ENSG00000141738.9	Brain_Cerebellum	0.02	0.00	0.01	0.00
ERBB3	GRB7	GTEx	ENSG00000141738.9	Brain_Cortex	0.02	0.00	0.01	0.00
ERBB3	GRB7	GTEx	ENSG00000141738.9	Brain_Frontal_Cortex_BA9	0.02	0.00	0.02	0.00
ERBB3	GRB7	GTEx	ENSG00000141738.9	Brain_Hippocampus	0.02	0.00	0.02	0.00
ERBB3	GRB7	GTEx	ENSG00000141738.9	Brain_Hypothalamus	0.02	0.00	0.02	0.00
ERBB3	GRB7	GTEx	ENSG00000141738.9	Brain_Nucleus_accumbens_basal_ganglia	0.02	0.00	0.02	0.00
ERBB3	GRB7	GTEx	ENSG00000141738.9	Brain_Putamen_basal_ganglia	0.02	0.00	0.02	0.00
ERBB3	GRB7	GTEx	ENSG00000141738.9	Brain_Spinal_cord_cervical_c-1	0.02	0.00	0.02	0.00
ERBB3	GRB7	GTEx	ENSG00000141738.9	Breast_Mammary_Tissue	0.02	0.00	0.02	0.00
ERBB3	GRB7	GTEx	ENSG00000141738.9	Cells_EBV-transformed_lymphocytes	0.02	0.00	0.02	0.00
ERBB3	GRB7	GTEx	ENSG00000141738.9	Cells_Transformed_fibroblasts	0.02	0.00	0.02	0.00
ERBB3	GRB7	GTEx	ENSG00000141738.9	Colon_Sigmoid	0.02	0.00	0.01	0.00
ERBB3	GRB7	GTEx	ENSG00000141738.9	Colon_Transverse	0.02	0.00	0.01	0.00
ERBB3	GRB7	GTEx	ENSG00000141738.9	Esophagus_Gastroesophageal_Junction	0.02	0.00	0.02	0.00
ERBB3	GRB7	GTEx	ENSG00000141738.9	Esophagus_Mucosa	0.02	0.00	0.01	0.00
ERBB3	GRB7	GTEx	ENSG00000141738.9	Esophagus_Muscularis	0.02	0.00	0.02	0.00
ERBB3	GRB7	GTEx	ENSG00000141738.9	Heart_Atrial_Appendage	0.02	0.00	0.02	0.00
ERBB3	GRB7	GTEx	ENSG00000141738.9	Heart_Left_Ventricle	0.02	0.00	0.02	0.00
ERBB3	GRB7	GTEx	ENSG00000141738.9	Liver	0.02	0.00	0.02	0.00
ERBB3	GRB7	GTEx	ENSG00000141738.9	Lung	0.01	0.00	0.01	0.00
ERBB3	GRB7	GTEx	ENSG00000141738.9	Minor_Salivary_Gland	0.03	0.00	0.02	0.00
ERBB3	GRB7	GTEx	ENSG00000141738.9	Muscle_Skeletal	0.02	0.00	0.01	0.00
ERBB3	GRB7	GTEx	ENSG00000141738.9	Nerve_Tibial	0.02	0.00	0.01	0.00
ERBB3	GRB7	GTEx	ENSG00000141738.9	Ovary	0.02	0.00	0.02	0.00
ERBB3	GRB7	GTEx	ENSG00000141738.9	Pancreas	0.03	0.00	0.02	0.00
ERBB3	GRB7	GTEx	ENSG00000141738.9	Pituitary	0.02	0.00	0.02	0.00
ERBB3	GRB7	GTEx	ENSG00000141738.9	Prostate	0.02	0.00	0.01	0.00
ERBB3	GRB7	GTEx	ENSG00000141738.9	Skin_Not_Sun_Exposed_Suprapubic	0.02	0.00	0.01	0.00
ERBB3	GRB7	GTEx	ENSG00000141738.9	Skin_Sun_Exposed_Lower_leg	0.02	0.00	0.01	0.00
ERBB3	GRB7	GTEx	ENSG00000141738.9	Small_Intestine_Terminal_Ileum	0.03	0.00	0.01	0.00
ERBB3	GRB7	GTEx	ENSG00000141738.9	Spleen	0.02	0.00	0.02	0.00
ERBB3	GRB7	GTEx	ENSG00000141738.9	Stomach	0.03	0.00	0.03	0.00
ERBB3	GRB7	GTEx	ENSG00000141738.9	Testis	0.02	0.00	0.02	0.00
ERBB3	GRB7	GTEx	ENSG00000141738.9	Thyroid	0.01	0.00	0.01	0.00
ERBB3	GRB7	GTEx	ENSG00000141738.9	Uterus	0.02	0.00	0.01	0.00
ERBB3	GRB7	GTEx	ENSG00000141738.9	Vagina	0.02	0.00	0.02	0.00
ERBB3	GRB7	GTEx	ENSG00000141738.9	Whole_Blood	0.02	0.00	0.02	0.00
ERBB3	GRB7	INTERVAL	GRB7.11281.6.3	Blood_protein_levels	0.02	0.00	0.01	0.00
ERBB3	HBEGF	GTEx	ENSG00000113070.6	Adipose_Subcutaneous	0.01	0.00	0.01	0.00
ERBB3	HBEGF	GTEx	ENSG00000113070.6	Adipose_Visceral_Omentum	0.01	0.00	0.01	0.00
ERBB3	HBEGF	GTEx	ENSG00000113070.6	Adrenal_Gland	0.02	0.00	0.02	0.00
ERBB3	HBEGF	GTEx	ENSG00000113070.6	Artery_Aorta	0.01	0.00	0.01	0.00
ERBB3	HBEGF	GTEx	ENSG00000113070.6	Artery_Coronary	0.01	0.00	0.01	0.00
ERBB3	HBEGF	GTEx	ENSG00000113070.6	Artery_Tibial	0.01	0.00	0.01	0.00
ERBB3	HBEGF	GTEx	ENSG00000113070.6	Brain_Amygdala	0.01	0.00	0.01	0.00
ERBB3	HBEGF	GTEx	ENSG00000113070.6	Brain_Anterior_cingulate_cortex_BA24	0.01	0.00	0.01	0.00
ERBB3	HBEGF	GTEx	ENSG00000113070.6	Brain_Caudate_basal_ganglia	0.02	0.00	0.02	0.00
ERBB3	HBEGF	GTEx	ENSG00000113070.6	Brain_Cerebellar_Hemisphere	0.01	0.00	0.01	0.00
ERBB3	HBEGF	GTEx	ENSG00000113070.6	Brain_Cerebellum	0.01	0.00	0.01	0.00
ERBB3	HBEGF	GTEx	ENSG00000113070.6	Brain_Cortex	0.01	0.00	0.01	0.00
ERBB3	HBEGF	GTEx	ENSG00000113070.6	Brain_Frontal_Cortex_BA9	0.01	0.00	0.01	0.00
ERBB3	HBEGF	GTEx	ENSG00000113070.6	Brain_Hippocampus	0.01	0.00	0.01	0.00
ERBB3	HBEGF	GTEx	ENSG00000113070.6	Brain_Hypothalamus	0.01	0.00	0.01	0.00
ERBB3	HBEGF	GTEx	ENSG00000113070.6	Brain_Nucleus_accumbens_basal_ganglia	0.01	0.00	0.01	0.00
ERBB3	HBEGF	GTEx	ENSG00000113070.6	Brain_Putamen_basal_ganglia	0.01	0.00	0.01	0.00
ERBB3	HBEGF	GTEx	ENSG00000113070.6	Brain_Spinal_cord_cervical_c-1	0.01	0.00	0.01	0.00
ERBB3	HBEGF	GTEx	ENSG00000113070.6	Brain_Substantia_nigra	0.01	0.00	0.01	0.00
ERBB3	HBEGF	GTEx	ENSG00000113070.6	Breast_Mammary_Tissue	0.01	0.00	0.01	0.00
ERBB3	HBEGF	GTEx	ENSG00000113070.6	Cells_EBV-transformed_lymphocytes	0.01	0.00	0.01	0.00
ERBB3	HBEGF	GTEx	ENSG00000113070.6	Cells_Transformed_fibroblasts	0.01	0.00	0.01	0.00
ERBB3	HBEGF	GTEx	ENSG00000113070.6	Colon_Sigmoid	0.01	0.00	0.01	0.00
ERBB3	HBEGF	GTEx	ENSG00000113070.6	Colon_Transverse	0.01	0.00	0.01	0.00
ERBB3	HBEGF	GTEx	ENSG00000113070.6	Esophagus_Gastroesophageal_Junction	0.02	0.00	0.02	0.00
ERBB3	HBEGF	GTEx	ENSG00000113070.6	Esophagus_Mucosa	0.01	0.00	0.01	0.00
ERBB3	HBEGF	GTEx	ENSG00000113070.6	Esophagus_Muscularis	0.01	0.00	0.01	0.00
ERBB3	HBEGF	GTEx	ENSG00000113070.6	Heart_Atrial_Appendage	0.01	0.00	0.01	0.00
ERBB3	HBEGF	GTEx	ENSG00000113070.6	Heart_Left_Ventricle	0.01	0.00	0.01	0.00
ERBB3	HBEGF	GTEx	ENSG00000113070.6	Liver	0.01	0.00	0.01	0.00
ERBB3	HBEGF	GTEx	ENSG00000113070.6	Lung	0.01	0.00	0.01	0.00
ERBB3	HBEGF	GTEx	ENSG00000113070.6	Minor_Salivary_Gland	0.01	0.00	0.01	0.00
ERBB3	HBEGF	GTEx	ENSG00000113070.6	Muscle_Skeletal	0.01	0.00	0.01	0.00
ERBB3	HBEGF	GTEx	ENSG00000113070.6	Nerve_Tibial	0.01	0.00	0.01	0.00
ERBB3	HBEGF	GTEx	ENSG00000113070.6	Ovary	0.01	0.00	0.01	0.00
ERBB3	HBEGF	GTEx	ENSG00000113070.6	Pancreas	0.01	0.00	0.01	0.00
ERBB3	HBEGF	GTEx	ENSG00000113070.6	Pituitary	0.01	0.00	0.01	0.00
ERBB3	HBEGF	GTEx	ENSG00000113070.6	Prostate	0.01	0.00	0.01	0.00
ERBB3	HBEGF	GTEx	ENSG00000113070.6	Skin_Not_Sun_Exposed_Suprapubic	0.01	0.00	0.01	0.00
ERBB3	HBEGF	GTEx	ENSG00000113070.6	Skin_Sun_Exposed_Lower_leg	0.01	0.00	0.01	0.00
ERBB3	HBEGF	GTEx	ENSG00000113070.6	Small_Intestine_Terminal_Ileum	0.02	0.00	0.02	0.00
ERBB3	HBEGF	GTEx	ENSG00000113070.6	Spleen	0.01	0.00	0.01	0.00
ERBB3	HBEGF	GTEx	ENSG00000113070.6	Stomach	0.01	0.00	0.01	0.00
ERBB3	HBEGF	GTEx	ENSG00000113070.6	Testis	0.02	0.00	0.02	0.00
ERBB3	HBEGF	GTEx	ENSG00000113070.6	Thyroid	0.01	0.00	0.01	0.00
ERBB3	HBEGF	GTEx	ENSG00000113070.6	Uterus	0.01	0.00	0.01	0.00
ERBB3	HBEGF	GTEx	ENSG00000113070.6	Vagina	0.01	0.00	0.01	0.00
ERBB3	HBEGF	GTEx	ENSG00000113070.6	Whole_Blood	0.01	0.00	0.01	0.00
ERBB3	HBEGF	INTERVAL	HBEGF.14094.29.3	Blood_protein_levels	0.02	0.00	0.02	0.00
ERBB3	HBEGF	INTERVAL	HBEGF.4134.4.2	Blood_protein_levels	0.01	0.00	0.01	0.00
ERBB3	HBEGF	eQTLgen	ENSG00000113070	Blood_expression_levels	0.08	0.01	0.08	0.01
ERBB3	HRAS	GTEx	ENSG00000174775.12	Adipose_Subcutaneous	0.02	0.00	0.02	0.00
ERBB3	HRAS	GTEx	ENSG00000174775.12	Adipose_Visceral_Omentum	0.02	0.00	0.02	0.00
ERBB3	HRAS	GTEx	ENSG00000174775.12	Adrenal_Gland	0.02	0.00	0.02	0.00
ERBB3	HRAS	GTEx	ENSG00000174775.12	Artery_Aorta	0.02	0.00	0.02	0.00
ERBB3	HRAS	GTEx	ENSG00000174775.12	Artery_Coronary	0.01	0.00	0.01	0.00
ERBB3	HRAS	GTEx	ENSG00000174775.12	Artery_Tibial	0.02	0.00	0.02	0.00
ERBB3	HRAS	GTEx	ENSG00000174775.12	Brain_Amygdala	0.02	0.00	0.02	0.00
ERBB3	HRAS	GTEx	ENSG00000174775.12	Brain_Anterior_cingulate_cortex_BA24	0.02	0.00	0.02	0.00
ERBB3	HRAS	GTEx	ENSG00000174775.12	Brain_Caudate_basal_ganglia	0.02	0.00	0.02	0.00
ERBB3	HRAS	GTEx	ENSG00000174775.12	Brain_Cerebellar_Hemisphere	0.02	0.00	0.02	0.00
ERBB3	HRAS	GTEx	ENSG00000174775.12	Brain_Cerebellum	0.02	0.00	0.02	0.00
ERBB3	HRAS	GTEx	ENSG00000174775.12	Brain_Cortex	0.02	0.00	0.02	0.00
ERBB3	HRAS	GTEx	ENSG00000174775.12	Brain_Frontal_Cortex_BA9	0.02	0.00	0.02	0.00
ERBB3	HRAS	GTEx	ENSG00000174775.12	Brain_Hippocampus	0.02	0.00	0.02	0.00
ERBB3	HRAS	GTEx	ENSG00000174775.12	Brain_Hypothalamus	0.02	0.00	0.02	0.00
ERBB3	HRAS	GTEx	ENSG00000174775.12	Brain_Nucleus_accumbens_basal_ganglia	0.03	0.00	0.03	0.00
ERBB3	HRAS	GTEx	ENSG00000174775.12	Brain_Putamen_basal_ganglia	0.02	0.00	0.02	0.00
ERBB3	HRAS	GTEx	ENSG00000174775.12	Brain_Spinal_cord_cervical_c-1	0.01	0.00	0.01	0.00
ERBB3	HRAS	GTEx	ENSG00000174775.12	Brain_Substantia_nigra	0.01	0.00	0.01	0.00
ERBB3	HRAS	GTEx	ENSG00000174775.12	Breast_Mammary_Tissue	0.02	0.00	0.02	0.00
ERBB3	HRAS	GTEx	ENSG00000174775.12	Cells_EBV-transformed_lymphocytes	0.02	0.00	0.02	0.00
ERBB3	HRAS	GTEx	ENSG00000174775.12	Cells_Transformed_fibroblasts	0.03	0.00	0.03	0.00
ERBB3	HRAS	GTEx	ENSG00000174775.12	Colon_Sigmoid	0.02	0.00	0.02	0.00
ERBB3	HRAS	GTEx	ENSG00000174775.12	Colon_Transverse	0.02	0.00	0.02	0.00
ERBB3	HRAS	GTEx	ENSG00000174775.12	Esophagus_Gastroesophageal_Junction	0.02	0.00	0.02	0.00
ERBB3	HRAS	GTEx	ENSG00000174775.12	Esophagus_Mucosa	0.02	0.00	0.02	0.00
ERBB3	HRAS	GTEx	ENSG00000174775.12	Esophagus_Muscularis	0.02	0.00	0.02	0.00
ERBB3	HRAS	GTEx	ENSG00000174775.12	Heart_Atrial_Appendage	0.03	0.00	0.03	0.00
ERBB3	HRAS	GTEx	ENSG00000174775.12	Heart_Left_Ventricle	0.02	0.00	0.02	0.00
ERBB3	HRAS	GTEx	ENSG00000174775.12	Liver	0.01	0.00	0.01	0.00
ERBB3	HRAS	GTEx	ENSG00000174775.12	Lung	0.02	0.00	0.02	0.00
ERBB3	HRAS	GTEx	ENSG00000174775.12	Minor_Salivary_Gland	0.01	0.00	0.01	0.00
ERBB3	HRAS	GTEx	ENSG00000174775.12	Muscle_Skeletal	0.02	0.00	0.02	0.00
ERBB3	HRAS	GTEx	ENSG00000174775.12	Nerve_Tibial	0.03	0.00	0.03	0.00
ERBB3	HRAS	GTEx	ENSG00000174775.12	Ovary	0.02	0.00	0.02	0.00
ERBB3	HRAS	GTEx	ENSG00000174775.12	Pancreas	0.02	0.00	0.02	0.00
ERBB3	HRAS	GTEx	ENSG00000174775.12	Pituitary	0.02	0.00	0.02	0.00
ERBB3	HRAS	GTEx	ENSG00000174775.12	Prostate	0.01	0.00	0.01	0.00
ERBB3	HRAS	GTEx	ENSG00000174775.12	Skin_Not_Sun_Exposed_Suprapubic	0.02	0.00	0.02	0.00
ERBB3	HRAS	GTEx	ENSG00000174775.12	Skin_Sun_Exposed_Lower_leg	0.03	0.00	0.03	0.00
ERBB3	HRAS	GTEx	ENSG00000174775.12	Small_Intestine_Terminal_Ileum	0.02	0.00	0.02	0.00
ERBB3	HRAS	GTEx	ENSG00000174775.12	Spleen	0.04	0.00	0.04	0.00
ERBB3	HRAS	GTEx	ENSG00000174775.12	Stomach	0.02	0.00	0.02	0.00
ERBB3	HRAS	GTEx	ENSG00000174775.12	Testis	0.02	0.00	0.02	0.00
ERBB3	HRAS	GTEx	ENSG00000174775.12	Thyroid	0.02	0.00	0.02	0.00
ERBB3	HRAS	GTEx	ENSG00000174775.12	Uterus	0.02	0.00	0.02	0.00
ERBB3	HRAS	GTEx	ENSG00000174775.12	Vagina	0.02	0.00	0.02	0.00
ERBB3	HRAS	GTEx	ENSG00000174775.12	Whole_Blood	0.03	0.00	0.03	0.00
ERBB3	HRAS	eQTLgen	ENSG00000174775	Blood_expression_levels	0.02	0.00	0.02	0.00
ERBB3	HSP90AA1	GTEx	ENSG00000080824.14	Adipose_Subcutaneous	0.01	0.00	0.01	0.00
ERBB3	HSP90AA1	GTEx	ENSG00000080824.14	Adipose_Visceral_Omentum	0.02	0.00	0.01	0.00
ERBB3	HSP90AA1	GTEx	ENSG00000080824.14	Adrenal_Gland	0.02	0.00	0.02	0.00
ERBB3	HSP90AA1	GTEx	ENSG00000080824.14	Artery_Aorta	0.02	0.00	0.01	0.00
ERBB3	HSP90AA1	GTEx	ENSG00000080824.14	Artery_Coronary	0.02	0.00	0.02	0.00
ERBB3	HSP90AA1	GTEx	ENSG00000080824.14	Artery_Tibial	0.05	0.00	0.05	0.00
ERBB3	HSP90AA1	GTEx	ENSG00000080824.14	Brain_Amygdala	0.02	0.00	0.02	0.00
ERBB3	HSP90AA1	GTEx	ENSG00000080824.14	Brain_Anterior_cingulate_cortex_BA24	0.02	0.00	0.02	0.00
ERBB3	HSP90AA1	GTEx	ENSG00000080824.14	Brain_Caudate_basal_ganglia	0.02	0.00	0.02	0.00
ERBB3	HSP90AA1	GTEx	ENSG00000080824.14	Brain_Cerebellar_Hemisphere	0.02	0.00	0.02	0.00
ERBB3	HSP90AA1	GTEx	ENSG00000080824.14	Brain_Cerebellum	0.02	0.00	0.02	0.00
ERBB3	HSP90AA1	GTEx	ENSG00000080824.14	Brain_Cortex	0.02	0.00	0.02	0.00
ERBB3	HSP90AA1	GTEx	ENSG00000080824.14	Brain_Frontal_Cortex_BA9	0.02	0.00	0.02	0.00
ERBB3	HSP90AA1	GTEx	ENSG00000080824.14	Brain_Hippocampus	0.02	0.00	0.02	0.00
ERBB3	HSP90AA1	GTEx	ENSG00000080824.14	Brain_Hypothalamus	0.02	0.00	0.02	0.00
ERBB3	HSP90AA1	GTEx	ENSG00000080824.14	Brain_Nucleus_accumbens_basal_ganglia	0.02	0.00	0.02	0.00
ERBB3	HSP90AA1	GTEx	ENSG00000080824.14	Brain_Putamen_basal_ganglia	0.02	0.00	0.02	0.00
ERBB3	HSP90AA1	GTEx	ENSG00000080824.14	Brain_Spinal_cord_cervical_c-1	0.02	0.00	0.02	0.00
ERBB3	HSP90AA1	GTEx	ENSG00000080824.14	Brain_Substantia_nigra	0.03	0.00	0.03	0.00
ERBB3	HSP90AA1	GTEx	ENSG00000080824.14	Breast_Mammary_Tissue	0.02	0.00	0.02	0.00
ERBB3	HSP90AA1	GTEx	ENSG00000080824.14	Cells_EBV-transformed_lymphocytes	0.02	0.00	0.02	0.00
ERBB3	HSP90AA1	GTEx	ENSG00000080824.14	Cells_Transformed_fibroblasts	0.02	0.00	0.02	0.00
ERBB3	HSP90AA1	GTEx	ENSG00000080824.14	Colon_Sigmoid	0.02	0.00	0.02	0.00
ERBB3	HSP90AA1	GTEx	ENSG00000080824.14	Colon_Transverse	0.02	0.00	0.02	0.00
ERBB3	HSP90AA1	GTEx	ENSG00000080824.14	Esophagus_Gastroesophageal_Junction	0.02	0.00	0.02	0.00
ERBB3	HSP90AA1	GTEx	ENSG00000080824.14	Esophagus_Mucosa	0.01	0.00	0.01	0.00
ERBB3	HSP90AA1	GTEx	ENSG00000080824.14	Esophagus_Muscularis	0.01	0.00	0.01	0.00
ERBB3	HSP90AA1	GTEx	ENSG00000080824.14	Heart_Atrial_Appendage	0.02	0.00	0.02	0.00
ERBB3	HSP90AA1	GTEx	ENSG00000080824.14	Heart_Left_Ventricle	0.02	0.00	0.02	0.00
ERBB3	HSP90AA1	GTEx	ENSG00000080824.14	Liver	0.02	0.00	0.02	0.00
ERBB3	HSP90AA1	GTEx	ENSG00000080824.14	Lung	0.02	0.00	0.02	0.00
ERBB3	HSP90AA1	GTEx	ENSG00000080824.14	Minor_Salivary_Gland	0.02	0.00	0.02	0.00
ERBB3	HSP90AA1	GTEx	ENSG00000080824.14	Muscle_Skeletal	0.03	0.00	0.03	0.00
ERBB3	HSP90AA1	GTEx	ENSG00000080824.14	Nerve_Tibial	0.02	0.00	0.02	0.00
ERBB3	HSP90AA1	GTEx	ENSG00000080824.14	Ovary	0.02	0.00	0.02	0.00
ERBB3	HSP90AA1	GTEx	ENSG00000080824.14	Pancreas	0.02	0.00	0.02	0.00
ERBB3	HSP90AA1	GTEx	ENSG00000080824.14	Pituitary	0.03	0.00	0.03	0.00
ERBB3	HSP90AA1	GTEx	ENSG00000080824.14	Prostate	0.02	0.00	0.02	0.00
ERBB3	HSP90AA1	GTEx	ENSG00000080824.14	Skin_Not_Sun_Exposed_Suprapubic	0.02	0.00	0.02	0.00
ERBB3	HSP90AA1	GTEx	ENSG00000080824.14	Skin_Sun_Exposed_Lower_leg	0.01	0.00	0.01	0.00
ERBB3	HSP90AA1	GTEx	ENSG00000080824.14	Small_Intestine_Terminal_Ileum	0.02	0.00	0.02	0.00
ERBB3	HSP90AA1	GTEx	ENSG00000080824.14	Spleen	0.02	0.00	0.02	0.00
ERBB3	HSP90AA1	GTEx	ENSG00000080824.14	Stomach	0.02	0.00	0.02	0.00
ERBB3	HSP90AA1	GTEx	ENSG00000080824.14	Testis	0.02	0.00	0.02	0.00
ERBB3	HSP90AA1	GTEx	ENSG00000080824.14	Thyroid	0.02	0.00	0.02	0.00
ERBB3	HSP90AA1	GTEx	ENSG00000080824.14	Uterus	0.02	0.00	0.02	0.00
ERBB3	HSP90AA1	GTEx	ENSG00000080824.14	Vagina	0.02	0.00	0.02	0.00
ERBB3	HSP90AA1	GTEx	ENSG00000080824.14	Whole_Blood	0.01	0.00	0.01	0.00
ERBB3	HSP90AA1	INTERVAL	HSP90AA1.HSP90AB1.2626.3.2	Blood_protein_levels	0.01	0.00	0.01	0.00
ERBB3	HSP90AA1	eQTLgen	ENSG00000080824	Blood_expression_levels	0.01	0.00	0.01	0.00
ERBB3	KRAS	GTEx	ENSG00000133703.7	Adipose_Subcutaneous	0.02	0.00	0.02	0.00
ERBB3	KRAS	GTEx	ENSG00000133703.7	Adipose_Visceral_Omentum	0.02	0.00	0.02	0.00
ERBB3	KRAS	GTEx	ENSG00000133703.7	Adrenal_Gland	0.03	0.00	0.03	0.00
ERBB3	KRAS	GTEx	ENSG00000133703.7	Artery_Aorta	0.02	0.00	0.02	0.00
ERBB3	KRAS	GTEx	ENSG00000133703.7	Artery_Coronary	0.02	0.00	0.02	0.00
ERBB3	KRAS	GTEx	ENSG00000133703.7	Artery_Tibial	0.02	0.00	0.02	0.00
ERBB3	KRAS	GTEx	ENSG00000133703.7	Brain_Amygdala	0.03	0.00	0.03	0.00
ERBB3	KRAS	GTEx	ENSG00000133703.7	Brain_Anterior_cingulate_cortex_BA24	0.02	0.00	0.02	0.00
ERBB3	KRAS	GTEx	ENSG00000133703.7	Brain_Caudate_basal_ganglia	0.04	0.00	0.04	0.00
ERBB3	KRAS	GTEx	ENSG00000133703.7	Brain_Cerebellar_Hemisphere	0.02	0.00	0.02	0.00
ERBB3	KRAS	GTEx	ENSG00000133703.7	Brain_Cerebellum	0.02	0.00	0.02	0.00
ERBB3	KRAS	GTEx	ENSG00000133703.7	Brain_Cortex	0.02	0.00	0.02	0.00
ERBB3	KRAS	GTEx	ENSG00000133703.7	Brain_Frontal_Cortex_BA9	0.05	0.00	0.05	0.00
ERBB3	KRAS	GTEx	ENSG00000133703.7	Brain_Hippocampus	0.13	0.01	0.13	0.01
ERBB3	KRAS	GTEx	ENSG00000133703.7	Brain_Hypothalamus	0.02	0.00	0.02	0.00
ERBB3	KRAS	GTEx	ENSG00000133703.7	Brain_Nucleus_accumbens_basal_ganglia	0.03	0.00	0.03	0.00
ERBB3	KRAS	GTEx	ENSG00000133703.7	Brain_Putamen_basal_ganglia	0.02	0.00	0.02	0.00
ERBB3	KRAS	GTEx	ENSG00000133703.7	Brain_Spinal_cord_cervical_c-1	0.02	0.00	0.02	0.00
ERBB3	KRAS	GTEx	ENSG00000133703.7	Brain_Substantia_nigra	0.02	0.00	0.02	0.00
ERBB3	KRAS	GTEx	ENSG00000133703.7	Breast_Mammary_Tissue	0.02	0.00	0.02	0.00
ERBB3	KRAS	GTEx	ENSG00000133703.7	Cells_EBV-transformed_lymphocytes	0.02	0.00	0.02	0.00
ERBB3	KRAS	GTEx	ENSG00000133703.7	Cells_Transformed_fibroblasts	0.01	0.00	0.01	0.00
ERBB3	KRAS	GTEx	ENSG00000133703.7	Colon_Sigmoid	0.02	0.00	0.02	0.00
ERBB3	KRAS	GTEx	ENSG00000133703.7	Colon_Transverse	0.02	0.00	0.02	0.00
ERBB3	KRAS	GTEx	ENSG00000133703.7	Esophagus_Gastroesophageal_Junction	0.02	0.00	0.02	0.00
ERBB3	KRAS	GTEx	ENSG00000133703.7	Esophagus_Mucosa	0.02	0.00	0.02	0.00
ERBB3	KRAS	GTEx	ENSG00000133703.7	Esophagus_Muscularis	0.05	0.01	0.05	0.01
ERBB3	KRAS	GTEx	ENSG00000133703.7	Heart_Atrial_Appendage	0.02	0.00	0.02	0.00
ERBB3	KRAS	GTEx	ENSG00000133703.7	Heart_Left_Ventricle	0.02	0.00	0.02	0.00
ERBB3	KRAS	GTEx	ENSG00000133703.7	Liver	0.04	0.00	0.04	0.00
ERBB3	KRAS	GTEx	ENSG00000133703.7	Lung	0.02	0.00	0.02	0.00
ERBB3	KRAS	GTEx	ENSG00000133703.7	Minor_Salivary_Gland	0.02	0.00	0.02	0.00
ERBB3	KRAS	GTEx	ENSG00000133703.7	Muscle_Skeletal	0.02	0.00	0.02	0.00
ERBB3	KRAS	GTEx	ENSG00000133703.7	Nerve_Tibial	0.03	0.00	0.03	0.00
ERBB3	KRAS	GTEx	ENSG00000133703.7	Ovary	0.03	0.00	0.03	0.00
ERBB3	KRAS	GTEx	ENSG00000133703.7	Pancreas	0.02	0.00	0.02	0.00
ERBB3	KRAS	GTEx	ENSG00000133703.7	Pituitary	0.03	0.00	0.03	0.00
ERBB3	KRAS	GTEx	ENSG00000133703.7	Prostate	0.03	0.00	0.03	0.00
ERBB3	KRAS	GTEx	ENSG00000133703.7	Skin_Not_Sun_Exposed_Suprapubic	0.02	0.00	0.02	0.00
ERBB3	KRAS	GTEx	ENSG00000133703.7	Skin_Sun_Exposed_Lower_leg	0.02	0.00	0.02	0.00
ERBB3	KRAS	GTEx	ENSG00000133703.7	Small_Intestine_Terminal_Ileum	0.02	0.00	0.02	0.00
ERBB3	KRAS	GTEx	ENSG00000133703.7	Spleen	0.03	0.00	0.03	0.00
ERBB3	KRAS	GTEx	ENSG00000133703.7	Stomach	0.03	0.00	0.03	0.00
ERBB3	KRAS	GTEx	ENSG00000133703.7	Testis	0.06	0.01	0.06	0.01
ERBB3	KRAS	GTEx	ENSG00000133703.7	Thyroid	0.02	0.00	0.02	0.00
ERBB3	KRAS	GTEx	ENSG00000133703.7	Uterus	0.02	0.00	0.02	0.00
ERBB3	KRAS	GTEx	ENSG00000133703.7	Vagina	0.02	0.00	0.02	0.00
ERBB3	KRAS	GTEx	ENSG00000133703.7	Whole_Blood	0.02	0.00	0.02	0.00
ERBB3	KRAS	INTERVAL	KRAS.5193.51.3	Blood_protein_levels	0.02	0.00	0.02	0.00
ERBB3	KRAS	eQTLgen	ENSG00000133703	Blood_expression_levels	0.01	0.00	0.01	0.00
ERBB3	MATK	GTEx	ENSG00000007264.9	Adipose_Subcutaneous	0.02	0.00	0.02	0.00
ERBB3	MATK	GTEx	ENSG00000007264.9	Adipose_Visceral_Omentum	0.03	0.00	0.03	0.00
ERBB3	MATK	GTEx	ENSG00000007264.9	Adrenal_Gland	0.03	0.00	0.03	0.00
ERBB3	MATK	GTEx	ENSG00000007264.9	Artery_Aorta	0.03	0.00	0.03	0.00
ERBB3	MATK	GTEx	ENSG00000007264.9	Artery_Coronary	0.02	0.00	0.02	0.00
ERBB3	MATK	GTEx	ENSG00000007264.9	Artery_Tibial	0.02	0.00	0.02	0.00
ERBB3	MATK	GTEx	ENSG00000007264.9	Brain_Amygdala	0.02	0.00	0.02	0.00
ERBB3	MATK	GTEx	ENSG00000007264.9	Brain_Anterior_cingulate_cortex_BA24	0.02	0.00	0.02	0.00
ERBB3	MATK	GTEx	ENSG00000007264.9	Brain_Caudate_basal_ganglia	0.02	0.00	0.02	0.00
ERBB3	MATK	GTEx	ENSG00000007264.9	Brain_Cerebellar_Hemisphere	0.02	0.00	0.02	0.00
ERBB3	MATK	GTEx	ENSG00000007264.9	Brain_Cerebellum	0.02	0.00	0.02	0.00
ERBB3	MATK	GTEx	ENSG00000007264.9	Brain_Cortex	0.02	0.00	0.02	0.00
ERBB3	MATK	GTEx	ENSG00000007264.9	Brain_Frontal_Cortex_BA9	0.02	0.00	0.02	0.00
ERBB3	MATK	GTEx	ENSG00000007264.9	Brain_Hippocampus	0.02	0.00	0.02	0.00
ERBB3	MATK	GTEx	ENSG00000007264.9	Brain_Hypothalamus	0.04	0.00	0.04	0.00
ERBB3	MATK	GTEx	ENSG00000007264.9	Brain_Nucleus_accumbens_basal_ganglia	0.02	0.00	0.02	0.00
ERBB3	MATK	GTEx	ENSG00000007264.9	Brain_Putamen_basal_ganglia	0.02	0.00	0.02	0.00
ERBB3	MATK	GTEx	ENSG00000007264.9	Brain_Spinal_cord_cervical_c-1	0.10	0.01	0.10	0.01
ERBB3	MATK	GTEx	ENSG00000007264.9	Brain_Substantia_nigra	0.02	0.00	0.02	0.00
ERBB3	MATK	GTEx	ENSG00000007264.9	Breast_Mammary_Tissue	0.02	0.00	0.02	0.00
ERBB3	MATK	GTEx	ENSG00000007264.9	Cells_EBV-transformed_lymphocytes	0.02	0.00	0.02	0.00
ERBB3	MATK	GTEx	ENSG00000007264.9	Cells_Transformed_fibroblasts	0.01	0.00	0.01	0.00
ERBB3	MATK	GTEx	ENSG00000007264.9	Colon_Sigmoid	0.07	0.01	0.07	0.01
ERBB3	MATK	GTEx	ENSG00000007264.9	Colon_Transverse	0.02	0.00	0.02	0.00
ERBB3	MATK	GTEx	ENSG00000007264.9	Esophagus_Gastroesophageal_Junction	0.02	0.00	0.02	0.00
ERBB3	MATK	GTEx	ENSG00000007264.9	Esophagus_Mucosa	0.03	0.00	0.03	0.00
ERBB3	MATK	GTEx	ENSG00000007264.9	Esophagus_Muscularis	0.03	0.00	0.03	0.00
ERBB3	MATK	GTEx	ENSG00000007264.9	Heart_Atrial_Appendage	0.02	0.00	0.02	0.00
ERBB3	MATK	GTEx	ENSG00000007264.9	Heart_Left_Ventricle	0.02	0.00	0.02	0.00
ERBB3	MATK	GTEx	ENSG00000007264.9	Liver	0.02	0.00	0.02	0.00
ERBB3	MATK	GTEx	ENSG00000007264.9	Lung	0.02	0.00	0.02	0.00
ERBB3	MATK	GTEx	ENSG00000007264.9	Minor_Salivary_Gland	0.02	0.00	0.02	0.00
ERBB3	MATK	GTEx	ENSG00000007264.9	Muscle_Skeletal	0.03	0.00	0.03	0.00
ERBB3	MATK	GTEx	ENSG00000007264.9	Nerve_Tibial	0.03	0.00	0.03	0.00
ERBB3	MATK	GTEx	ENSG00000007264.9	Ovary	0.02	0.00	0.02	0.00
ERBB3	MATK	GTEx	ENSG00000007264.9	Pancreas	0.02	0.00	0.02	0.00
ERBB3	MATK	GTEx	ENSG00000007264.9	Pituitary	0.03	0.00	0.03	0.00
ERBB3	MATK	GTEx	ENSG00000007264.9	Prostate	0.02	0.00	0.02	0.00
ERBB3	MATK	GTEx	ENSG00000007264.9	Skin_Not_Sun_Exposed_Suprapubic	0.02	0.00	0.02	0.00
ERBB3	MATK	GTEx	ENSG00000007264.9	Skin_Sun_Exposed_Lower_leg	0.03	0.00	0.03	0.00
ERBB3	MATK	GTEx	ENSG00000007264.9	Small_Intestine_Terminal_Ileum	0.02	0.00	0.02	0.00
ERBB3	MATK	GTEx	ENSG00000007264.9	Spleen	0.02	0.00	0.02	0.00
ERBB3	MATK	GTEx	ENSG00000007264.9	Stomach	0.03	0.00	0.03	0.00
ERBB3	MATK	GTEx	ENSG00000007264.9	Testis	0.02	0.00	0.02	0.00
ERBB3	MATK	GTEx	ENSG00000007264.9	Thyroid	0.02	0.00	0.02	0.00
ERBB3	MATK	GTEx	ENSG00000007264.9	Uterus	0.03	0.00	0.03	0.00
ERBB3	MATK	GTEx	ENSG00000007264.9	Vagina	0.02	0.00	0.02	0.00
ERBB3	MATK	GTEx	ENSG00000007264.9	Whole_Blood	0.01	0.00	0.01	0.00
ERBB3	MATK	INTERVAL	MATK.3823.9.1	Blood_protein_levels	0.02	0.00	0.02	0.00
ERBB3	MATK	eQTLgen	ENSG00000007264	Blood_expression_levels	0.03	0.00	0.03	0.00
ERBB3	MEMO1	GTEx	ENSG00000162959.9	Adipose_Subcutaneous	0.15	0.02	0.04	0.00
ERBB3	MEMO1	GTEx	ENSG00000162959.9	Adipose_Visceral_Omentum	0.02	0.00	0.02	0.00
ERBB3	MEMO1	GTEx	ENSG00000162959.9	Adrenal_Gland	0.02	0.00	0.01	0.00
ERBB3	MEMO1	GTEx	ENSG00000162959.9	Artery_Aorta	0.01	0.00	0.01	0.00
ERBB3	MEMO1	GTEx	ENSG00000162959.9	Artery_Coronary	0.02	0.00	0.01	0.00
ERBB3	MEMO1	GTEx	ENSG00000162959.9	Artery_Tibial	0.01	0.00	0.01	0.00
ERBB3	MEMO1	GTEx	ENSG00000162959.9	Brain_Amygdala	0.02	0.00	0.02	0.00
ERBB3	MEMO1	GTEx	ENSG00000162959.9	Brain_Anterior_cingulate_cortex_BA24	0.02	0.00	0.01	0.00
ERBB3	MEMO1	GTEx	ENSG00000162959.9	Brain_Caudate_basal_ganglia	0.02	0.00	0.01	0.00
ERBB3	MEMO1	GTEx	ENSG00000162959.9	Brain_Cerebellar_Hemisphere	0.02	0.00	0.02	0.00
ERBB3	MEMO1	GTEx	ENSG00000162959.9	Brain_Cerebellum	0.02	0.00	0.02	0.00
ERBB3	MEMO1	GTEx	ENSG00000162959.9	Brain_Cortex	0.02	0.00	0.02	0.00
ERBB3	MEMO1	GTEx	ENSG00000162959.9	Brain_Frontal_Cortex_BA9	0.02	0.00	0.02	0.00
ERBB3	MEMO1	GTEx	ENSG00000162959.9	Brain_Hippocampus	0.02	0.00	0.02	0.00
ERBB3	MEMO1	GTEx	ENSG00000162959.9	Brain_Hypothalamus	0.02	0.00	0.01	0.00
ERBB3	MEMO1	GTEx	ENSG00000162959.9	Brain_Nucleus_accumbens_basal_ganglia	0.02	0.00	0.02	0.00
ERBB3	MEMO1	GTEx	ENSG00000162959.9	Brain_Putamen_basal_ganglia	0.02	0.00	0.02	0.00
ERBB3	MEMO1	GTEx	ENSG00000162959.9	Brain_Spinal_cord_cervical_c-1	0.02	0.00	0.02	0.00
ERBB3	MEMO1	GTEx	ENSG00000162959.9	Brain_Substantia_nigra	0.02	0.00	0.02	0.00
ERBB3	MEMO1	GTEx	ENSG00000162959.9	Breast_Mammary_Tissue	0.02	0.00	0.01	0.00
ERBB3	MEMO1	GTEx	ENSG00000162959.9	Cells_EBV-transformed_lymphocytes	0.02	0.00	0.02	0.00
ERBB3	MEMO1	GTEx	ENSG00000162959.9	Cells_Transformed_fibroblasts	0.02	0.00	0.01	0.00
ERBB3	MEMO1	GTEx	ENSG00000162959.9	Colon_Sigmoid	0.02	0.00	0.01	0.00
ERBB3	MEMO1	GTEx	ENSG00000162959.9	Colon_Transverse	0.02	0.00	0.02	0.00
ERBB3	MEMO1	GTEx	ENSG00000162959.9	Esophagus_Gastroesophageal_Junction	0.02	0.00	0.02	0.00
ERBB3	MEMO1	GTEx	ENSG00000162959.9	Esophagus_Mucosa	0.02	0.00	0.01	0.00
ERBB3	MEMO1	GTEx	ENSG00000162959.9	Esophagus_Muscularis	0.02	0.00	0.01	0.00
ERBB3	MEMO1	GTEx	ENSG00000162959.9	Heart_Atrial_Appendage	0.02	0.00	0.01	0.00
ERBB3	MEMO1	GTEx	ENSG00000162959.9	Heart_Left_Ventricle	0.01	0.00	0.01	0.00
ERBB3	MEMO1	GTEx	ENSG00000162959.9	Liver	0.02	0.00	0.02	0.00
ERBB3	MEMO1	GTEx	ENSG00000162959.9	Lung	0.02	0.00	0.01	0.00
ERBB3	MEMO1	GTEx	ENSG00000162959.9	Minor_Salivary_Gland	0.02	0.00	0.02	0.00
ERBB3	MEMO1	GTEx	ENSG00000162959.9	Muscle_Skeletal	0.02	0.00	0.02	0.00
ERBB3	MEMO1	GTEx	ENSG00000162959.9	Nerve_Tibial	0.02	0.00	0.02	0.00
ERBB3	MEMO1	GTEx	ENSG00000162959.9	Ovary	0.02	0.00	0.02	0.00
ERBB3	MEMO1	GTEx	ENSG00000162959.9	Pancreas	0.02	0.00	0.01	0.00
ERBB3	MEMO1	GTEx	ENSG00000162959.9	Pituitary	0.02	0.00	0.01	0.00
ERBB3	MEMO1	GTEx	ENSG00000162959.9	Prostate	0.02	0.00	0.02	0.00
ERBB3	MEMO1	GTEx	ENSG00000162959.9	Skin_Not_Sun_Exposed_Suprapubic	0.02	0.00	0.01	0.00
ERBB3	MEMO1	GTEx	ENSG00000162959.9	Skin_Sun_Exposed_Lower_leg	0.02	0.00	0.02	0.00
ERBB3	MEMO1	GTEx	ENSG00000162959.9	Small_Intestine_Terminal_Ileum	0.02	0.00	0.01	0.00
ERBB3	MEMO1	GTEx	ENSG00000162959.9	Spleen	0.02	0.00	0.02	0.00
ERBB3	MEMO1	GTEx	ENSG00000162959.9	Stomach	0.02	0.00	0.01	0.00
ERBB3	MEMO1	GTEx	ENSG00000162959.9	Testis	0.01	0.00	0.01	0.00
ERBB3	MEMO1	GTEx	ENSG00000162959.9	Thyroid	0.02	0.00	0.02	0.00
ERBB3	MEMO1	GTEx	ENSG00000162959.9	Uterus	0.02	0.00	0.01	0.00
ERBB3	MEMO1	GTEx	ENSG00000162959.9	Vagina	0.02	0.00	0.02	0.00
ERBB3	MEMO1	GTEx	ENSG00000162959.9	Whole_Blood	0.01	0.00	0.01	0.00
ERBB3	MEMO1	eQTLgen	ENSG00000162959	Blood_expression_levels	0.01	0.00	0.01	0.00
ERBB3	NRAS	GTEx	ENSG00000213281.4	Adipose_Subcutaneous	0.02	0.00	0.02	0.00
ERBB3	NRAS	GTEx	ENSG00000213281.4	Adipose_Visceral_Omentum	0.01	0.00	0.01	0.00
ERBB3	NRAS	GTEx	ENSG00000213281.4	Adrenal_Gland	0.01	0.00	0.01	0.00
ERBB3	NRAS	GTEx	ENSG00000213281.4	Artery_Aorta	0.01	0.00	0.01	0.00
ERBB3	NRAS	GTEx	ENSG00000213281.4	Artery_Coronary	0.01	0.00	0.01	0.00
ERBB3	NRAS	GTEx	ENSG00000213281.4	Artery_Tibial	0.01	0.00	0.01	0.00
ERBB3	NRAS	GTEx	ENSG00000213281.4	Brain_Amygdala	0.01	0.00	0.01	0.00
ERBB3	NRAS	GTEx	ENSG00000213281.4	Brain_Anterior_cingulate_cortex_BA24	0.01	0.00	0.01	0.00
ERBB3	NRAS	GTEx	ENSG00000213281.4	Brain_Caudate_basal_ganglia	0.02	0.00	0.02	0.00
ERBB3	NRAS	GTEx	ENSG00000213281.4	Brain_Cerebellar_Hemisphere	0.01	0.00	0.01	0.00
ERBB3	NRAS	GTEx	ENSG00000213281.4	Brain_Cerebellum	0.03	0.00	0.03	0.00
ERBB3	NRAS	GTEx	ENSG00000213281.4	Brain_Cortex	0.01	0.00	0.01	0.00
ERBB3	NRAS	GTEx	ENSG00000213281.4	Brain_Frontal_Cortex_BA9	0.01	0.00	0.01	0.00
ERBB3	NRAS	GTEx	ENSG00000213281.4	Brain_Hippocampus	0.01	0.00	0.01	0.00
ERBB3	NRAS	GTEx	ENSG00000213281.4	Brain_Hypothalamus	0.01	0.00	0.01	0.00
ERBB3	NRAS	GTEx	ENSG00000213281.4	Brain_Nucleus_accumbens_basal_ganglia	0.01	0.00	0.01	0.00
ERBB3	NRAS	GTEx	ENSG00000213281.4	Brain_Putamen_basal_ganglia	0.01	0.00	0.01	0.00
ERBB3	NRAS	GTEx	ENSG00000213281.4	Brain_Spinal_cord_cervical_c-1	0.01	0.00	0.01	0.00
ERBB3	NRAS	GTEx	ENSG00000213281.4	Brain_Substantia_nigra	0.01	0.00	0.01	0.00
ERBB3	NRAS	GTEx	ENSG00000213281.4	Breast_Mammary_Tissue	0.01	0.00	0.01	0.00
ERBB3	NRAS	GTEx	ENSG00000213281.4	Cells_EBV-transformed_lymphocytes	0.01	0.00	0.01	0.00
ERBB3	NRAS	GTEx	ENSG00000213281.4	Cells_Transformed_fibroblasts	0.01	0.00	0.01	0.00
ERBB3	NRAS	GTEx	ENSG00000213281.4	Colon_Sigmoid	0.01	0.00	0.01	0.00
ERBB3	NRAS	GTEx	ENSG00000213281.4	Colon_Transverse	0.01	0.00	0.01	0.00
ERBB3	NRAS	GTEx	ENSG00000213281.4	Esophagus_Gastroesophageal_Junction	0.01	0.00	0.01	0.00
ERBB3	NRAS	GTEx	ENSG00000213281.4	Esophagus_Mucosa	0.03	0.00	0.03	0.00
ERBB3	NRAS	GTEx	ENSG00000213281.4	Esophagus_Muscularis	0.01	0.00	0.01	0.00
ERBB3	NRAS	GTEx	ENSG00000213281.4	Heart_Atrial_Appendage	0.01	0.00	0.01	0.00
ERBB3	NRAS	GTEx	ENSG00000213281.4	Heart_Left_Ventricle	0.01	0.00	0.01	0.00
ERBB3	NRAS	GTEx	ENSG00000213281.4	Liver	0.02	0.00	0.02	0.00
ERBB3	NRAS	GTEx	ENSG00000213281.4	Lung	0.01	0.00	0.01	0.00
ERBB3	NRAS	GTEx	ENSG00000213281.4	Minor_Salivary_Gland	0.01	0.00	0.01	0.00
ERBB3	NRAS	GTEx	ENSG00000213281.4	Muscle_Skeletal	0.01	0.00	0.01	0.00
ERBB3	NRAS	GTEx	ENSG00000213281.4	Nerve_Tibial	0.02	0.00	0.02	0.00
ERBB3	NRAS	GTEx	ENSG00000213281.4	Ovary	0.01	0.00	0.01	0.00
ERBB3	NRAS	GTEx	ENSG00000213281.4	Pancreas	0.01	0.00	0.01	0.00
ERBB3	NRAS	GTEx	ENSG00000213281.4	Pituitary	0.02	0.00	0.02	0.00
ERBB3	NRAS	GTEx	ENSG00000213281.4	Prostate	0.01	0.00	0.01	0.00
ERBB3	NRAS	GTEx	ENSG00000213281.4	Skin_Not_Sun_Exposed_Suprapubic	0.01	0.00	0.01	0.00
ERBB3	NRAS	GTEx	ENSG00000213281.4	Skin_Sun_Exposed_Lower_leg	0.01	0.00	0.01	0.00
ERBB3	NRAS	GTEx	ENSG00000213281.4	Small_Intestine_Terminal_Ileum	0.01	0.00	0.01	0.00
ERBB3	NRAS	GTEx	ENSG00000213281.4	Spleen	0.01	0.00	0.01	0.00
ERBB3	NRAS	GTEx	ENSG00000213281.4	Stomach	0.01	0.00	0.01	0.00
ERBB3	NRAS	GTEx	ENSG00000213281.4	Testis	0.01	0.00	0.01	0.00
ERBB3	NRAS	GTEx	ENSG00000213281.4	Thyroid	0.01	0.00	0.01	0.00
ERBB3	NRAS	GTEx	ENSG00000213281.4	Uterus	0.01	0.00	0.01	0.00
ERBB3	NRAS	GTEx	ENSG00000213281.4	Vagina	0.01	0.00	0.01	0.00
ERBB3	NRAS	GTEx	ENSG00000213281.4	Whole_Blood	0.01	0.00	0.01	0.00
ERBB3	NRAS	eQTLgen	ENSG00000213281	Blood_expression_levels	0.02	0.00	0.02	0.00
ERBB3	NRG1	GTEx	ENSG00000157168.14	Adipose_Subcutaneous	0.01	0.00	0.01	0.00
ERBB3	NRG1	GTEx	ENSG00000157168.14	Adipose_Visceral_Omentum	0.01	0.00	0.01	0.00
ERBB3	NRG1	GTEx	ENSG00000157168.14	Adrenal_Gland	0.01	0.00	0.01	0.00
ERBB3	NRG1	GTEx	ENSG00000157168.14	Artery_Aorta	0.01	0.00	0.01	0.00
ERBB3	NRG1	GTEx	ENSG00000157168.14	Artery_Coronary	0.01	0.00	0.01	0.00
ERBB3	NRG1	GTEx	ENSG00000157168.14	Artery_Tibial	0.01	0.00	0.01	0.00
ERBB3	NRG1	GTEx	ENSG00000157168.14	Brain_Amygdala	0.01	0.00	0.01	0.00
ERBB3	NRG1	GTEx	ENSG00000157168.14	Brain_Anterior_cingulate_cortex_BA24	0.01	0.00	0.01	0.00
ERBB3	NRG1	GTEx	ENSG00000157168.14	Brain_Caudate_basal_ganglia	0.01	0.00	0.01	0.00
ERBB3	NRG1	GTEx	ENSG00000157168.14	Brain_Cerebellar_Hemisphere	0.02	0.00	0.02	0.00
ERBB3	NRG1	GTEx	ENSG00000157168.14	Brain_Cerebellum	0.01	0.00	0.01	0.00
ERBB3	NRG1	GTEx	ENSG00000157168.14	Brain_Cortex	0.01	0.00	0.01	0.00
ERBB3	NRG1	GTEx	ENSG00000157168.14	Brain_Frontal_Cortex_BA9	0.03	0.00	0.03	0.00
ERBB3	NRG1	GTEx	ENSG00000157168.14	Brain_Hippocampus	0.01	0.00	0.01	0.00
ERBB3	NRG1	GTEx	ENSG00000157168.14	Brain_Hypothalamus	0.01	0.00	0.01	0.00
ERBB3	NRG1	GTEx	ENSG00000157168.14	Brain_Nucleus_accumbens_basal_ganglia	0.01	0.00	0.01	0.00
ERBB3	NRG1	GTEx	ENSG00000157168.14	Brain_Putamen_basal_ganglia	0.02	0.00	0.02	0.00
ERBB3	NRG1	GTEx	ENSG00000157168.14	Brain_Spinal_cord_cervical_c-1	0.01	0.00	0.01	0.00
ERBB3	NRG1	GTEx	ENSG00000157168.14	Brain_Substantia_nigra	0.01	0.00	0.01	0.00
ERBB3	NRG1	GTEx	ENSG00000157168.14	Breast_Mammary_Tissue	0.01	0.00	0.01	0.00
ERBB3	NRG1	GTEx	ENSG00000157168.14	Cells_Transformed_fibroblasts	0.01	0.00	0.01	0.00
ERBB3	NRG1	GTEx	ENSG00000157168.14	Colon_Sigmoid	0.01	0.00	0.01	0.00
ERBB3	NRG1	GTEx	ENSG00000157168.14	Colon_Transverse	0.01	0.00	0.01	0.00
ERBB3	NRG1	GTEx	ENSG00000157168.14	Esophagus_Gastroesophageal_Junction	0.01	0.00	0.01	0.00
ERBB3	NRG1	GTEx	ENSG00000157168.14	Esophagus_Mucosa	0.01	0.00	0.01	0.00
ERBB3	NRG1	GTEx	ENSG00000157168.14	Esophagus_Muscularis	0.01	0.00	0.01	0.00
ERBB3	NRG1	GTEx	ENSG00000157168.14	Heart_Atrial_Appendage	0.01	0.00	0.01	0.00
ERBB3	NRG1	GTEx	ENSG00000157168.14	Liver	0.01	0.00	0.01	0.00
ERBB3	NRG1	GTEx	ENSG00000157168.14	Lung	0.01	0.00	0.01	0.00
ERBB3	NRG1	GTEx	ENSG00000157168.14	Minor_Salivary_Gland	0.01	0.00	0.01	0.00
ERBB3	NRG1	GTEx	ENSG00000157168.14	Nerve_Tibial	0.01	0.00	0.01	0.00
ERBB3	NRG1	GTEx	ENSG00000157168.14	Ovary	0.01	0.00	0.01	0.00
ERBB3	NRG1	GTEx	ENSG00000157168.14	Pituitary	0.01	0.00	0.01	0.00
ERBB3	NRG1	GTEx	ENSG00000157168.14	Prostate	0.01	0.00	0.01	0.00
ERBB3	NRG1	GTEx	ENSG00000157168.14	Skin_Not_Sun_Exposed_Suprapubic	0.01	0.00	0.01	0.00
ERBB3	NRG1	GTEx	ENSG00000157168.14	Skin_Sun_Exposed_Lower_leg	0.01	0.00	0.01	0.00
ERBB3	NRG1	GTEx	ENSG00000157168.14	Small_Intestine_Terminal_Ileum	0.01	0.00	0.01	0.00
ERBB3	NRG1	GTEx	ENSG00000157168.14	Spleen	0.02	0.00	0.02	0.00
ERBB3	NRG1	GTEx	ENSG00000157168.14	Stomach	0.01	0.00	0.01	0.00
ERBB3	NRG1	GTEx	ENSG00000157168.14	Testis	0.01	0.00	0.01	0.00
ERBB3	NRG1	GTEx	ENSG00000157168.14	Thyroid	0.01	0.00	0.01	0.00
ERBB3	NRG1	GTEx	ENSG00000157168.14	Uterus	0.01	0.00	0.01	0.00
ERBB3	NRG1	GTEx	ENSG00000157168.14	Vagina	0.01	0.00	0.01	0.00
ERBB3	NRG1	GTEx	ENSG00000157168.14	Whole_Blood	0.02	0.00	0.02	0.00
ERBB3	NRG1	INTERVAL	NRG1.9178.30.3	Blood_protein_levels	0.01	0.00	0.01	0.00
ERBB3	NRG1	eQTLgen	ENSG00000157168	Blood_expression_levels	0.02	0.00	0.02	0.00
ERBB3	NRG2	GTEx	ENSG00000158458.15	Adipose_Subcutaneous	0.05	0.00	0.05	0.00
ERBB3	NRG2	GTEx	ENSG00000158458.15	Adipose_Visceral_Omentum	0.01	0.00	0.01	0.00
ERBB3	NRG2	GTEx	ENSG00000158458.15	Adrenal_Gland	0.02	0.00	0.02	0.00
ERBB3	NRG2	GTEx	ENSG00000158458.15	Artery_Aorta	0.01	0.00	0.01	0.00
ERBB3	NRG2	GTEx	ENSG00000158458.15	Artery_Coronary	0.01	0.00	0.01	0.00
ERBB3	NRG2	GTEx	ENSG00000158458.15	Artery_Tibial	0.01	0.00	0.01	0.00
ERBB3	NRG2	GTEx	ENSG00000158458.15	Brain_Amygdala	0.01	0.00	0.01	0.00
ERBB3	NRG2	GTEx	ENSG00000158458.15	Brain_Anterior_cingulate_cortex_BA24	0.01	0.00	0.01	0.00
ERBB3	NRG2	GTEx	ENSG00000158458.15	Brain_Caudate_basal_ganglia	0.01	0.00	0.01	0.00
ERBB3	NRG2	GTEx	ENSG00000158458.15	Brain_Cerebellar_Hemisphere	0.01	0.00	0.01	0.00
ERBB3	NRG2	GTEx	ENSG00000158458.15	Brain_Cerebellum	0.01	0.00	0.01	0.00
ERBB3	NRG2	GTEx	ENSG00000158458.15	Brain_Cortex	0.01	0.00	0.01	0.00
ERBB3	NRG2	GTEx	ENSG00000158458.15	Brain_Frontal_Cortex_BA9	0.02	0.00	0.02	0.00
ERBB3	NRG2	GTEx	ENSG00000158458.15	Brain_Hippocampus	0.01	0.00	0.01	0.00
ERBB3	NRG2	GTEx	ENSG00000158458.15	Brain_Hypothalamus	0.01	0.00	0.01	0.00
ERBB3	NRG2	GTEx	ENSG00000158458.15	Brain_Nucleus_accumbens_basal_ganglia	0.01	0.00	0.01	0.00
ERBB3	NRG2	GTEx	ENSG00000158458.15	Brain_Putamen_basal_ganglia	0.01	0.00	0.01	0.00
ERBB3	NRG2	GTEx	ENSG00000158458.15	Brain_Spinal_cord_cervical_c-1	0.01	0.00	0.01	0.00
ERBB3	NRG2	GTEx	ENSG00000158458.15	Brain_Substantia_nigra	0.01	0.00	0.01	0.00
ERBB3	NRG2	GTEx	ENSG00000158458.15	Breast_Mammary_Tissue	0.01	0.00	0.01	0.00
ERBB3	NRG2	GTEx	ENSG00000158458.15	Cells_EBV-transformed_lymphocytes	0.02	0.00	0.02	0.00
ERBB3	NRG2	GTEx	ENSG00000158458.15	Cells_Transformed_fibroblasts	0.01	0.00	0.01	0.00
ERBB3	NRG2	GTEx	ENSG00000158458.15	Colon_Sigmoid	0.01	0.00	0.01	0.00
ERBB3	NRG2	GTEx	ENSG00000158458.15	Colon_Transverse	0.02	0.00	0.02	0.00
ERBB3	NRG2	GTEx	ENSG00000158458.15	Esophagus_Gastroesophageal_Junction	0.01	0.00	0.01	0.00
ERBB3	NRG2	GTEx	ENSG00000158458.15	Esophagus_Mucosa	0.02	0.00	0.02	0.00
ERBB3	NRG2	GTEx	ENSG00000158458.15	Esophagus_Muscularis	0.01	0.00	0.01	0.00
ERBB3	NRG2	GTEx	ENSG00000158458.15	Heart_Atrial_Appendage	0.01	0.00	0.01	0.00
ERBB3	NRG2	GTEx	ENSG00000158458.15	Heart_Left_Ventricle	0.01	0.00	0.01	0.00
ERBB3	NRG2	GTEx	ENSG00000158458.15	Liver	0.01	0.00	0.01	0.00
ERBB3	NRG2	GTEx	ENSG00000158458.15	Lung	0.01	0.00	0.01	0.00
ERBB3	NRG2	GTEx	ENSG00000158458.15	Minor_Salivary_Gland	0.02	0.00	0.02	0.00
ERBB3	NRG2	GTEx	ENSG00000158458.15	Muscle_Skeletal	0.01	0.00	0.01	0.00
ERBB3	NRG2	GTEx	ENSG00000158458.15	Nerve_Tibial	0.01	0.00	0.01	0.00
ERBB3	NRG2	GTEx	ENSG00000158458.15	Ovary	0.01	0.00	0.01	0.00
ERBB3	NRG2	GTEx	ENSG00000158458.15	Pancreas	0.01	0.00	0.01	0.00
ERBB3	NRG2	GTEx	ENSG00000158458.15	Pituitary	0.01	0.00	0.01	0.00
ERBB3	NRG2	GTEx	ENSG00000158458.15	Prostate	0.01	0.00	0.01	0.00
ERBB3	NRG2	GTEx	ENSG00000158458.15	Skin_Not_Sun_Exposed_Suprapubic	0.01	0.00	0.01	0.00
ERBB3	NRG2	GTEx	ENSG00000158458.15	Skin_Sun_Exposed_Lower_leg	0.01	0.00	0.01	0.00
ERBB3	NRG2	GTEx	ENSG00000158458.15	Small_Intestine_Terminal_Ileum	0.01	0.00	0.01	0.00
ERBB3	NRG2	GTEx	ENSG00000158458.15	Spleen	0.01	0.00	0.01	0.00
ERBB3	NRG2	GTEx	ENSG00000158458.15	Stomach	0.01	0.00	0.01	0.00
ERBB3	NRG2	GTEx	ENSG00000158458.15	Testis	0.01	0.00	0.01	0.00
ERBB3	NRG2	GTEx	ENSG00000158458.15	Thyroid	0.01	0.00	0.01	0.00
ERBB3	NRG2	GTEx	ENSG00000158458.15	Uterus	0.01	0.00	0.01	0.00
ERBB3	NRG2	GTEx	ENSG00000158458.15	Vagina	0.01	0.00	0.01	0.00
ERBB3	NRG2	INTERVAL	NRG2.8060.7.3	Blood_protein_levels	0.02	0.00	0.02	0.00
ERBB3	NRG4	GTEx	ENSG00000169752.12	Adipose_Subcutaneous	0.01	0.00	0.01	0.00
ERBB3	NRG4	GTEx	ENSG00000169752.12	Adipose_Visceral_Omentum	0.01	0.00	0.01	0.00
ERBB3	NRG4	GTEx	ENSG00000169752.12	Adrenal_Gland	0.01	0.00	0.01	0.00
ERBB3	NRG4	GTEx	ENSG00000169752.12	Artery_Aorta	0.02	0.00	0.02	0.00
ERBB3	NRG4	GTEx	ENSG00000169752.12	Artery_Coronary	0.03	0.00	0.03	0.00
ERBB3	NRG4	GTEx	ENSG00000169752.12	Artery_Tibial	0.02	0.00	0.02	0.00
ERBB3	NRG4	GTEx	ENSG00000169752.12	Brain_Amygdala	0.02	0.00	0.02	0.00
ERBB3	NRG4	GTEx	ENSG00000169752.12	Brain_Anterior_cingulate_cortex_BA24	0.02	0.00	0.02	0.00
ERBB3	NRG4	GTEx	ENSG00000169752.12	Brain_Caudate_basal_ganglia	0.02	0.00	0.02	0.00
ERBB3	NRG4	GTEx	ENSG00000169752.12	Brain_Cerebellar_Hemisphere	0.02	0.00	0.02	0.00
ERBB3	NRG4	GTEx	ENSG00000169752.12	Brain_Cerebellum	0.02	0.00	0.02	0.00
ERBB3	NRG4	GTEx	ENSG00000169752.12	Brain_Cortex	0.02	0.00	0.02	0.00
ERBB3	NRG4	GTEx	ENSG00000169752.12	Brain_Frontal_Cortex_BA9	0.02	0.00	0.02	0.00
ERBB3	NRG4	GTEx	ENSG00000169752.12	Brain_Hippocampus	0.02	0.00	0.02	0.00
ERBB3	NRG4	GTEx	ENSG00000169752.12	Brain_Hypothalamus	0.02	0.00	0.02	0.00
ERBB3	NRG4	GTEx	ENSG00000169752.12	Brain_Nucleus_accumbens_basal_ganglia	0.02	0.00	0.02	0.00
ERBB3	NRG4	GTEx	ENSG00000169752.12	Brain_Putamen_basal_ganglia	0.02	0.00	0.02	0.00
ERBB3	NRG4	GTEx	ENSG00000169752.12	Brain_Spinal_cord_cervical_c-1	0.02	0.00	0.02	0.00
ERBB3	NRG4	GTEx	ENSG00000169752.12	Brain_Substantia_nigra	0.02	0.00	0.02	0.00
ERBB3	NRG4	GTEx	ENSG00000169752.12	Breast_Mammary_Tissue	0.02	0.00	0.02	0.00
ERBB3	NRG4	GTEx	ENSG00000169752.12	Cells_EBV-transformed_lymphocytes	0.02	0.00	0.02	0.00
ERBB3	NRG4	GTEx	ENSG00000169752.12	Cells_Transformed_fibroblasts	0.37	0.06	0.37	0.06
ERBB3	NRG4	GTEx	ENSG00000169752.12	Colon_Sigmoid	0.06	0.01	0.06	0.01
ERBB3	NRG4	GTEx	ENSG00000169752.12	Colon_Transverse	0.02	0.00	0.02	0.00
ERBB3	NRG4	GTEx	ENSG00000169752.12	Esophagus_Gastroesophageal_Junction	0.02	0.00	0.02	0.00
ERBB3	NRG4	GTEx	ENSG00000169752.12	Esophagus_Mucosa	0.04	0.00	0.04	0.00
ERBB3	NRG4	GTEx	ENSG00000169752.12	Esophagus_Muscularis	0.27	0.04	0.27	0.04
ERBB3	NRG4	GTEx	ENSG00000169752.12	Heart_Atrial_Appendage	0.02	0.00	0.02	0.00
ERBB3	NRG4	GTEx	ENSG00000169752.12	Heart_Left_Ventricle	0.01	0.00	0.01	0.00
ERBB3	NRG4	GTEx	ENSG00000169752.12	Liver	0.02	0.00	0.02	0.00
ERBB3	NRG4	GTEx	ENSG00000169752.12	Lung	0.26	0.03	0.26	0.03
ERBB3	NRG4	GTEx	ENSG00000169752.12	Minor_Salivary_Gland	0.02	0.00	0.02	0.00
ERBB3	NRG4	GTEx	ENSG00000169752.12	Muscle_Skeletal	0.08	0.01	0.08	0.01
ERBB3	NRG4	GTEx	ENSG00000169752.12	Nerve_Tibial	0.10	0.01	0.10	0.01
ERBB3	NRG4	GTEx	ENSG00000169752.12	Ovary	0.02	0.00	0.02	0.00
ERBB3	NRG4	GTEx	ENSG00000169752.12	Pancreas	0.02	0.00	0.02	0.00
ERBB3	NRG4	GTEx	ENSG00000169752.12	Pituitary	0.02	0.00	0.02	0.00
ERBB3	NRG4	GTEx	ENSG00000169752.12	Prostate	0.24	0.03	0.24	0.03
ERBB3	NRG4	GTEx	ENSG00000169752.12	Skin_Not_Sun_Exposed_Suprapubic	0.01	0.00	0.01	0.00
ERBB3	NRG4	GTEx	ENSG00000169752.12	Skin_Sun_Exposed_Lower_leg	0.01	0.00	0.01	0.00
ERBB3	NRG4	GTEx	ENSG00000169752.12	Small_Intestine_Terminal_Ileum	0.02	0.00	0.02	0.00
ERBB3	NRG4	GTEx	ENSG00000169752.12	Spleen	0.02	0.00	0.02	0.00
ERBB3	NRG4	GTEx	ENSG00000169752.12	Stomach	0.01	0.00	0.01	0.00
ERBB3	NRG4	GTEx	ENSG00000169752.12	Testis	0.02	0.00	0.02	0.00
ERBB3	NRG4	GTEx	ENSG00000169752.12	Thyroid	0.17	0.02	0.17	0.02
ERBB3	NRG4	GTEx	ENSG00000169752.12	Uterus	0.02	0.00	0.02	0.00
ERBB3	NRG4	GTEx	ENSG00000169752.12	Vagina	0.02	0.00	0.02	0.00
ERBB3	NRG4	GTEx	ENSG00000169752.12	Whole_Blood	0.02	0.00	0.02	0.00
ERBB3	NRG4	INTERVAL	NRG4.14139.16.3	Blood_protein_levels	0.02	0.00	0.02	0.00
ERBB3	NRG4	eQTLgen	ENSG00000169752	Blood_expression_levels	0.25	0.03	0.25	0.03
ERBB3	PIK3CA	GTEx	ENSG00000121879.3	Adipose_Subcutaneous	0.01	0.00	0.01	0.00
ERBB3	PIK3CA	GTEx	ENSG00000121879.3	Adipose_Visceral_Omentum	0.01	0.00	0.01	0.00
ERBB3	PIK3CA	GTEx	ENSG00000121879.3	Adrenal_Gland	0.02	0.00	0.01	0.00
ERBB3	PIK3CA	GTEx	ENSG00000121879.3	Artery_Aorta	0.02	0.00	0.02	0.00
ERBB3	PIK3CA	GTEx	ENSG00000121879.3	Artery_Coronary	0.02	0.00	0.01	0.00
ERBB3	PIK3CA	GTEx	ENSG00000121879.3	Artery_Tibial	0.02	0.00	0.02	0.00
ERBB3	PIK3CA	GTEx	ENSG00000121879.3	Brain_Amygdala	0.02	0.00	0.02	0.00
ERBB3	PIK3CA	GTEx	ENSG00000121879.3	Brain_Anterior_cingulate_cortex_BA24	0.02	0.00	0.01	0.00
ERBB3	PIK3CA	GTEx	ENSG00000121879.3	Brain_Caudate_basal_ganglia	0.02	0.00	0.02	0.00
ERBB3	PIK3CA	GTEx	ENSG00000121879.3	Brain_Cerebellar_Hemisphere	0.02	0.00	0.02	0.00
ERBB3	PIK3CA	GTEx	ENSG00000121879.3	Brain_Cerebellum	0.03	0.00	0.03	0.00
ERBB3	PIK3CA	GTEx	ENSG00000121879.3	Brain_Cortex	0.03	0.00	0.03	0.00
ERBB3	PIK3CA	GTEx	ENSG00000121879.3	Brain_Frontal_Cortex_BA9	0.02	0.00	0.02	0.00
ERBB3	PIK3CA	GTEx	ENSG00000121879.3	Brain_Hippocampus	0.02	0.00	0.02	0.00
ERBB3	PIK3CA	GTEx	ENSG00000121879.3	Brain_Hypothalamus	0.02	0.00	0.02	0.00
ERBB3	PIK3CA	GTEx	ENSG00000121879.3	Brain_Nucleus_accumbens_basal_ganglia	0.02	0.00	0.02	0.00
ERBB3	PIK3CA	GTEx	ENSG00000121879.3	Brain_Putamen_basal_ganglia	0.02	0.00	0.02	0.00
ERBB3	PIK3CA	GTEx	ENSG00000121879.3	Brain_Spinal_cord_cervical_c-1	0.02	0.00	0.02	0.00
ERBB3	PIK3CA	GTEx	ENSG00000121879.3	Brain_Substantia_nigra	0.02	0.00	0.02	0.00
ERBB3	PIK3CA	GTEx	ENSG00000121879.3	Breast_Mammary_Tissue	0.01	0.00	0.01	0.00
ERBB3	PIK3CA	GTEx	ENSG00000121879.3	Cells_EBV-transformed_lymphocytes	0.01	0.00	0.01	0.00
ERBB3	PIK3CA	GTEx	ENSG00000121879.3	Cells_Transformed_fibroblasts	0.01	0.00	0.01	0.00
ERBB3	PIK3CA	GTEx	ENSG00000121879.3	Colon_Sigmoid	0.02	0.00	0.02	0.00
ERBB3	PIK3CA	GTEx	ENSG00000121879.3	Colon_Transverse	0.01	0.00	0.01	0.00
ERBB3	PIK3CA	GTEx	ENSG00000121879.3	Esophagus_Gastroesophageal_Junction	0.01	0.00	0.01	0.00
ERBB3	PIK3CA	GTEx	ENSG00000121879.3	Esophagus_Mucosa	0.02	0.00	0.02	0.00
ERBB3	PIK3CA	GTEx	ENSG00000121879.3	Esophagus_Muscularis	0.04	0.00	0.04	0.00
ERBB3	PIK3CA	GTEx	ENSG00000121879.3	Heart_Atrial_Appendage	0.03	0.00	0.02	0.00
ERBB3	PIK3CA	GTEx	ENSG00000121879.3	Heart_Left_Ventricle	0.02	0.00	0.02	0.00
ERBB3	PIK3CA	GTEx	ENSG00000121879.3	Liver	0.02	0.00	0.02	0.00
ERBB3	PIK3CA	GTEx	ENSG00000121879.3	Lung	0.01	0.00	0.01	0.00
ERBB3	PIK3CA	GTEx	ENSG00000121879.3	Minor_Salivary_Gland	0.02	0.00	0.02	0.00
ERBB3	PIK3CA	GTEx	ENSG00000121879.3	Muscle_Skeletal	0.02	0.00	0.02	0.00
ERBB3	PIK3CA	GTEx	ENSG00000121879.3	Nerve_Tibial	0.02	0.00	0.02	0.00
ERBB3	PIK3CA	GTEx	ENSG00000121879.3	Ovary	0.02	0.00	0.02	0.00
ERBB3	PIK3CA	GTEx	ENSG00000121879.3	Pancreas	0.02	0.00	0.02	0.00
ERBB3	PIK3CA	GTEx	ENSG00000121879.3	Pituitary	0.02	0.00	0.02	0.00
ERBB3	PIK3CA	GTEx	ENSG00000121879.3	Prostate	0.02	0.00	0.01	0.00
ERBB3	PIK3CA	GTEx	ENSG00000121879.3	Skin_Not_Sun_Exposed_Suprapubic	0.04	0.00	0.04	0.00
ERBB3	PIK3CA	GTEx	ENSG00000121879.3	Skin_Sun_Exposed_Lower_leg	0.01	0.00	0.01	0.00
ERBB3	PIK3CA	GTEx	ENSG00000121879.3	Small_Intestine_Terminal_Ileum	0.02	0.00	0.02	0.00
ERBB3	PIK3CA	GTEx	ENSG00000121879.3	Spleen	0.02	0.00	0.02	0.00
ERBB3	PIK3CA	GTEx	ENSG00000121879.3	Stomach	0.01	0.00	0.01	0.00
ERBB3	PIK3CA	GTEx	ENSG00000121879.3	Testis	0.01	0.00	0.01	0.00
ERBB3	PIK3CA	GTEx	ENSG00000121879.3	Thyroid	0.01	0.00	0.01	0.00
ERBB3	PIK3CA	GTEx	ENSG00000121879.3	Uterus	0.04	0.00	0.04	0.00
ERBB3	PIK3CA	GTEx	ENSG00000121879.3	Vagina	0.02	0.00	0.02	0.00
ERBB3	PIK3CA	GTEx	ENSG00000121879.3	Whole_Blood	0.02	0.00	0.02	0.00
ERBB3	PIK3CA	INTERVAL	PIK3CA.PIK3R1.3390.72.2	Blood_protein_levels	0.02	0.00	0.02	0.00
ERBB3	PIK3CA	eQTLgen	ENSG00000121879	Blood_expression_levels	0.02	0.00	0.02	0.00
ERBB3	PIK3R1	GTEx	ENSG00000145675.10	Adipose_Subcutaneous	0.02	0.00	0.02	0.00
ERBB3	PIK3R1	GTEx	ENSG00000145675.10	Adipose_Visceral_Omentum	0.02	0.00	0.02	0.00
ERBB3	PIK3R1	GTEx	ENSG00000145675.10	Adrenal_Gland	0.02	0.00	0.02	0.00
ERBB3	PIK3R1	GTEx	ENSG00000145675.10	Artery_Aorta	0.03	0.00	0.03	0.00
ERBB3	PIK3R1	GTEx	ENSG00000145675.10	Artery_Coronary	0.04	0.00	0.02	0.00
ERBB3	PIK3R1	GTEx	ENSG00000145675.10	Artery_Tibial	0.02	0.00	0.01	0.00
ERBB3	PIK3R1	GTEx	ENSG00000145675.10	Brain_Amygdala	0.02	0.00	0.02	0.00
ERBB3	PIK3R1	GTEx	ENSG00000145675.10	Brain_Anterior_cingulate_cortex_BA24	0.02	0.00	0.02	0.00
ERBB3	PIK3R1	GTEx	ENSG00000145675.10	Brain_Caudate_basal_ganglia	0.03	0.00	0.02	0.00
ERBB3	PIK3R1	GTEx	ENSG00000145675.10	Brain_Cerebellar_Hemisphere	0.02	0.00	0.02	0.00
ERBB3	PIK3R1	GTEx	ENSG00000145675.10	Brain_Cerebellum	0.02	0.00	0.02	0.00
ERBB3	PIK3R1	GTEx	ENSG00000145675.10	Brain_Cortex	0.02	0.00	0.02	0.00
ERBB3	PIK3R1	GTEx	ENSG00000145675.10	Brain_Frontal_Cortex_BA9	0.02	0.00	0.02	0.00
ERBB3	PIK3R1	GTEx	ENSG00000145675.10	Brain_Hippocampus	0.02	0.00	0.02	0.00
ERBB3	PIK3R1	GTEx	ENSG00000145675.10	Brain_Hypothalamus	0.02	0.00	0.02	0.00
ERBB3	PIK3R1	GTEx	ENSG00000145675.10	Brain_Nucleus_accumbens_basal_ganglia	0.02	0.00	0.02	0.00
ERBB3	PIK3R1	GTEx	ENSG00000145675.10	Brain_Putamen_basal_ganglia	0.02	0.00	0.02	0.00
ERBB3	PIK3R1	GTEx	ENSG00000145675.10	Brain_Spinal_cord_cervical_c-1	0.02	0.00	0.02	0.00
ERBB3	PIK3R1	GTEx	ENSG00000145675.10	Brain_Substantia_nigra	0.02	0.00	0.02	0.00
ERBB3	PIK3R1	GTEx	ENSG00000145675.10	Breast_Mammary_Tissue	0.04	0.00	0.02	0.00
ERBB3	PIK3R1	GTEx	ENSG00000145675.10	Cells_EBV-transformed_lymphocytes	0.02	0.00	0.02	0.00
ERBB3	PIK3R1	GTEx	ENSG00000145675.10	Cells_Transformed_fibroblasts	0.02	0.00	0.02	0.00
ERBB3	PIK3R1	GTEx	ENSG00000145675.10	Colon_Sigmoid	0.02	0.00	0.02	0.00
ERBB3	PIK3R1	GTEx	ENSG00000145675.10	Colon_Transverse	0.02	0.00	0.01	0.00
ERBB3	PIK3R1	GTEx	ENSG00000145675.10	Esophagus_Gastroesophageal_Junction	0.03	0.00	0.03	0.00
ERBB3	PIK3R1	GTEx	ENSG00000145675.10	Esophagus_Mucosa	0.04	0.00	0.04	0.00
ERBB3	PIK3R1	GTEx	ENSG00000145675.10	Esophagus_Muscularis	0.01	0.00	0.01	0.00
ERBB3	PIK3R1	GTEx	ENSG00000145675.10	Heart_Atrial_Appendage	0.03	0.00	0.02	0.00
ERBB3	PIK3R1	GTEx	ENSG00000145675.10	Heart_Left_Ventricle	0.01	0.00	0.01	0.00
ERBB3	PIK3R1	GTEx	ENSG00000145675.10	Liver	0.02	0.00	0.02	0.00
ERBB3	PIK3R1	GTEx	ENSG00000145675.10	Lung	0.02	0.00	0.02	0.00
ERBB3	PIK3R1	GTEx	ENSG00000145675.10	Minor_Salivary_Gland	0.02	0.00	0.02	0.00
ERBB3	PIK3R1	GTEx	ENSG00000145675.10	Muscle_Skeletal	0.02	0.00	0.02	0.00
ERBB3	PIK3R1	GTEx	ENSG00000145675.10	Nerve_Tibial	0.01	0.00	0.01	0.00
ERBB3	PIK3R1	GTEx	ENSG00000145675.10	Ovary	0.02	0.00	0.02	0.00
ERBB3	PIK3R1	GTEx	ENSG00000145675.10	Pancreas	0.02	0.00	0.02	0.00
ERBB3	PIK3R1	GTEx	ENSG00000145675.10	Pituitary	0.02	0.00	0.02	0.00
ERBB3	PIK3R1	GTEx	ENSG00000145675.10	Prostate	0.02	0.00	0.02	0.00
ERBB3	PIK3R1	GTEx	ENSG00000145675.10	Skin_Not_Sun_Exposed_Suprapubic	0.02	0.00	0.02	0.00
ERBB3	PIK3R1	GTEx	ENSG00000145675.10	Skin_Sun_Exposed_Lower_leg	0.02	0.00	0.02	0.00
ERBB3	PIK3R1	GTEx	ENSG00000145675.10	Small_Intestine_Terminal_Ileum	0.02	0.00	0.02	0.00
ERBB3	PIK3R1	GTEx	ENSG00000145675.10	Spleen	0.02	0.00	0.02	0.00
ERBB3	PIK3R1	GTEx	ENSG00000145675.10	Stomach	0.02	0.00	0.02	0.00
ERBB3	PIK3R1	GTEx	ENSG00000145675.10	Testis	0.02	0.00	0.02	0.00
ERBB3	PIK3R1	GTEx	ENSG00000145675.10	Thyroid	0.01	0.00	0.01	0.00
ERBB3	PIK3R1	GTEx	ENSG00000145675.10	Uterus	0.02	0.00	0.02	0.00
ERBB3	PIK3R1	GTEx	ENSG00000145675.10	Vagina	0.02	0.00	0.02	0.00
ERBB3	PIK3R1	GTEx	ENSG00000145675.10	Whole_Blood	0.03	0.00	0.03	0.00
ERBB3	PIK3R1	INTERVAL	PIK3CA.PIK3R1.3390.72.2	Blood_protein_levels	0.02	0.00	0.01	0.00
ERBB3	PIK3R1	eQTLgen	ENSG00000145675	Blood_expression_levels	0.01	0.00	0.01	0.00
ERBB3	PTK6	GTEx	ENSG00000101213.5	Adipose_Subcutaneous	0.14	0.02	0.14	0.02
ERBB3	PTK6	GTEx	ENSG00000101213.5	Adipose_Visceral_Omentum	0.05	0.00	0.05	0.00
ERBB3	PTK6	GTEx	ENSG00000101213.5	Adrenal_Gland	0.02	0.00	0.01	0.00
ERBB3	PTK6	GTEx	ENSG00000101213.5	Artery_Aorta	0.12	0.01	0.12	0.01
ERBB3	PTK6	GTEx	ENSG00000101213.5	Artery_Coronary	0.02	0.00	0.02	0.00
ERBB3	PTK6	GTEx	ENSG00000101213.5	Artery_Tibial	0.13	0.01	0.13	0.01
ERBB3	PTK6	GTEx	ENSG00000101213.5	Brain_Amygdala	0.02	0.00	0.02	0.00
ERBB3	PTK6	GTEx	ENSG00000101213.5	Brain_Anterior_cingulate_cortex_BA24	0.02	0.00	0.02	0.00
ERBB3	PTK6	GTEx	ENSG00000101213.5	Brain_Caudate_basal_ganglia	0.03	0.00	0.03	0.00
ERBB3	PTK6	GTEx	ENSG00000101213.5	Brain_Cerebellar_Hemisphere	0.02	0.00	0.02	0.00
ERBB3	PTK6	GTEx	ENSG00000101213.5	Brain_Cerebellum	0.02	0.00	0.02	0.00
ERBB3	PTK6	GTEx	ENSG00000101213.5	Brain_Cortex	0.02	0.00	0.02	0.00
ERBB3	PTK6	GTEx	ENSG00000101213.5	Brain_Frontal_Cortex_BA9	0.02	0.00	0.02	0.00
ERBB3	PTK6	GTEx	ENSG00000101213.5	Brain_Hippocampus	0.05	0.00	0.05	0.00
ERBB3	PTK6	GTEx	ENSG00000101213.5	Brain_Hypothalamus	0.02	0.00	0.02	0.00
ERBB3	PTK6	GTEx	ENSG00000101213.5	Brain_Nucleus_accumbens_basal_ganglia	0.02	0.00	0.02	0.00
ERBB3	PTK6	GTEx	ENSG00000101213.5	Brain_Putamen_basal_ganglia	0.03	0.00	0.03	0.00
ERBB3	PTK6	GTEx	ENSG00000101213.5	Brain_Spinal_cord_cervical_c-1	0.04	0.00	0.04	0.00
ERBB3	PTK6	GTEx	ENSG00000101213.5	Brain_Substantia_nigra	0.02	0.00	0.02	0.00
ERBB3	PTK6	GTEx	ENSG00000101213.5	Breast_Mammary_Tissue	0.03	0.00	0.03	0.00
ERBB3	PTK6	GTEx	ENSG00000101213.5	Cells_EBV-transformed_lymphocytes	0.02	0.00	0.01	0.00
ERBB3	PTK6	GTEx	ENSG00000101213.5	Cells_Transformed_fibroblasts	0.02	0.00	0.01	0.00
ERBB3	PTK6	GTEx	ENSG00000101213.5	Colon_Sigmoid	0.02	0.00	0.01	0.00
ERBB3	PTK6	GTEx	ENSG00000101213.5	Colon_Transverse	0.02	0.00	0.02	0.00
ERBB3	PTK6	GTEx	ENSG00000101213.5	Esophagus_Gastroesophageal_Junction	0.02	0.00	0.02	0.00
ERBB3	PTK6	GTEx	ENSG00000101213.5	Esophagus_Mucosa	0.15	0.02	0.15	0.02
ERBB3	PTK6	GTEx	ENSG00000101213.5	Esophagus_Muscularis	0.15	0.02	0.15	0.02
ERBB3	PTK6	GTEx	ENSG00000101213.5	Heart_Atrial_Appendage	0.01	0.00	0.01	0.00
ERBB3	PTK6	GTEx	ENSG00000101213.5	Heart_Left_Ventricle	0.02	0.00	0.02	0.00
ERBB3	PTK6	GTEx	ENSG00000101213.5	Liver	0.02	0.00	0.01	0.00
ERBB3	PTK6	GTEx	ENSG00000101213.5	Lung	0.02	0.00	0.02	0.00
ERBB3	PTK6	GTEx	ENSG00000101213.5	Minor_Salivary_Gland	0.01	0.00	0.01	0.00
ERBB3	PTK6	GTEx	ENSG00000101213.5	Muscle_Skeletal	0.01	0.00	0.01	0.00
ERBB3	PTK6	GTEx	ENSG00000101213.5	Nerve_Tibial	0.13	0.01	0.13	0.01
ERBB3	PTK6	GTEx	ENSG00000101213.5	Ovary	0.02	0.00	0.02	0.00
ERBB3	PTK6	GTEx	ENSG00000101213.5	Pancreas	0.02	0.00	0.02	0.00
ERBB3	PTK6	GTEx	ENSG00000101213.5	Pituitary	0.02	0.00	0.02	0.00
ERBB3	PTK6	GTEx	ENSG00000101213.5	Prostate	0.02	0.00	0.01	0.00
ERBB3	PTK6	GTEx	ENSG00000101213.5	Skin_Not_Sun_Exposed_Suprapubic	0.02	0.00	0.02	0.00
ERBB3	PTK6	GTEx	ENSG00000101213.5	Skin_Sun_Exposed_Lower_leg	0.06	0.01	0.07	0.01
ERBB3	PTK6	GTEx	ENSG00000101213.5	Small_Intestine_Terminal_Ileum	0.02	0.00	0.01	0.00
ERBB3	PTK6	GTEx	ENSG00000101213.5	Spleen	0.02	0.00	0.01	0.00
ERBB3	PTK6	GTEx	ENSG00000101213.5	Stomach	0.01	0.00	0.01	0.00
ERBB3	PTK6	GTEx	ENSG00000101213.5	Testis	0.02	0.00	0.02	0.00
ERBB3	PTK6	GTEx	ENSG00000101213.5	Thyroid	0.06	0.01	0.06	0.01
ERBB3	PTK6	GTEx	ENSG00000101213.5	Uterus	0.02	0.00	0.02	0.00
ERBB3	PTK6	GTEx	ENSG00000101213.5	Vagina	0.01	0.00	0.01	0.00
ERBB3	PTK6	GTEx	ENSG00000101213.5	Whole_Blood	0.02	0.00	0.02	0.00
ERBB3	PTK6	INTERVAL	PTK6.3832.51.1	Blood_protein_levels	0.01	0.00	0.01	0.00
ERBB3	PTK6	eQTLgen	ENSG00000101213	Blood_expression_levels	0.05	0.00	0.05	0.00
ERBB3	PTPN12	GTEx	ENSG00000127947.11	Adipose_Subcutaneous	0.01	0.00	0.01	0.00
ERBB3	PTPN12	GTEx	ENSG00000127947.11	Adipose_Visceral_Omentum	0.02	0.00	0.02	0.00
ERBB3	PTPN12	GTEx	ENSG00000127947.11	Adrenal_Gland	0.02	0.00	0.02	0.00
ERBB3	PTPN12	GTEx	ENSG00000127947.11	Artery_Aorta	0.01	0.00	0.01	0.00
ERBB3	PTPN12	GTEx	ENSG00000127947.11	Artery_Coronary	0.02	0.00	0.02	0.00
ERBB3	PTPN12	GTEx	ENSG00000127947.11	Artery_Tibial	0.01	0.00	0.01	0.00
ERBB3	PTPN12	GTEx	ENSG00000127947.11	Brain_Amygdala	0.02	0.00	0.02	0.00
ERBB3	PTPN12	GTEx	ENSG00000127947.11	Brain_Anterior_cingulate_cortex_BA24	0.02	0.00	0.02	0.00
ERBB3	PTPN12	GTEx	ENSG00000127947.11	Brain_Caudate_basal_ganglia	0.01	0.00	0.01	0.00
ERBB3	PTPN12	GTEx	ENSG00000127947.11	Brain_Cerebellar_Hemisphere	0.03	0.00	0.03	0.00
ERBB3	PTPN12	GTEx	ENSG00000127947.11	Brain_Cerebellum	0.02	0.00	0.02	0.00
ERBB3	PTPN12	GTEx	ENSG00000127947.11	Brain_Cortex	0.02	0.00	0.02	0.00
ERBB3	PTPN12	GTEx	ENSG00000127947.11	Brain_Frontal_Cortex_BA9	0.02	0.00	0.02	0.00
ERBB3	PTPN12	GTEx	ENSG00000127947.11	Brain_Hippocampus	0.02	0.00	0.02	0.00
ERBB3	PTPN12	GTEx	ENSG00000127947.11	Brain_Hypothalamus	0.02	0.00	0.02	0.00
ERBB3	PTPN12	GTEx	ENSG00000127947.11	Brain_Nucleus_accumbens_basal_ganglia	0.02	0.00	0.02	0.00
ERBB3	PTPN12	GTEx	ENSG00000127947.11	Brain_Putamen_basal_ganglia	0.05	0.00	0.05	0.00
ERBB3	PTPN12	GTEx	ENSG00000127947.11	Brain_Spinal_cord_cervical_c-1	0.06	0.01	0.06	0.01
ERBB3	PTPN12	GTEx	ENSG00000127947.11	Brain_Substantia_nigra	0.02	0.00	0.02	0.00
ERBB3	PTPN12	GTEx	ENSG00000127947.11	Breast_Mammary_Tissue	0.01	0.00	0.01	0.00
ERBB3	PTPN12	GTEx	ENSG00000127947.11	Cells_EBV-transformed_lymphocytes	0.02	0.00	0.02	0.00
ERBB3	PTPN12	GTEx	ENSG00000127947.11	Cells_Transformed_fibroblasts	0.02	0.00	0.02	0.00
ERBB3	PTPN12	GTEx	ENSG00000127947.11	Colon_Sigmoid	0.02	0.00	0.02	0.00
ERBB3	PTPN12	GTEx	ENSG00000127947.11	Colon_Transverse	0.01	0.00	0.01	0.00
ERBB3	PTPN12	GTEx	ENSG00000127947.11	Esophagus_Gastroesophageal_Junction	0.01	0.00	0.01	0.00
ERBB3	PTPN12	GTEx	ENSG00000127947.11	Esophagus_Mucosa	0.05	0.01	0.05	0.01
ERBB3	PTPN12	GTEx	ENSG00000127947.11	Esophagus_Muscularis	0.01	0.00	0.01	0.00
ERBB3	PTPN12	GTEx	ENSG00000127947.11	Heart_Atrial_Appendage	0.06	0.01	0.06	0.01
ERBB3	PTPN12	GTEx	ENSG00000127947.11	Heart_Left_Ventricle	0.02	0.00	0.02	0.00
ERBB3	PTPN12	GTEx	ENSG00000127947.11	Liver	0.02	0.00	0.02	0.00
ERBB3	PTPN12	GTEx	ENSG00000127947.11	Lung	0.01	0.00	0.01	0.00
ERBB3	PTPN12	GTEx	ENSG00000127947.11	Minor_Salivary_Gland	0.02	0.00	0.02	0.00
ERBB3	PTPN12	GTEx	ENSG00000127947.11	Muscle_Skeletal	0.04	0.00	0.04	0.00
ERBB3	PTPN12	GTEx	ENSG00000127947.11	Nerve_Tibial	0.01	0.00	0.01	0.00
ERBB3	PTPN12	GTEx	ENSG00000127947.11	Ovary	0.02	0.00	0.02	0.00
ERBB3	PTPN12	GTEx	ENSG00000127947.11	Pancreas	0.02	0.00	0.02	0.00
ERBB3	PTPN12	GTEx	ENSG00000127947.11	Pituitary	0.04	0.00	0.04	0.00
ERBB3	PTPN12	GTEx	ENSG00000127947.11	Prostate	0.02	0.00	0.02	0.00
ERBB3	PTPN12	GTEx	ENSG00000127947.11	Skin_Not_Sun_Exposed_Suprapubic	0.03	0.00	0.03	0.00
ERBB3	PTPN12	GTEx	ENSG00000127947.11	Skin_Sun_Exposed_Lower_leg	0.02	0.00	0.02	0.00
ERBB3	PTPN12	GTEx	ENSG00000127947.11	Small_Intestine_Terminal_Ileum	0.01	0.00	0.01	0.00
ERBB3	PTPN12	GTEx	ENSG00000127947.11	Spleen	0.01	0.00	0.01	0.00
ERBB3	PTPN12	GTEx	ENSG00000127947.11	Stomach	0.02	0.00	0.02	0.00
ERBB3	PTPN12	GTEx	ENSG00000127947.11	Testis	0.03	0.00	0.03	0.00
ERBB3	PTPN12	GTEx	ENSG00000127947.11	Thyroid	0.01	0.00	0.01	0.00
ERBB3	PTPN12	GTEx	ENSG00000127947.11	Uterus	0.03	0.00	0.03	0.00
ERBB3	PTPN12	GTEx	ENSG00000127947.11	Vagina	0.02	0.00	0.02	0.00
ERBB3	PTPN12	GTEx	ENSG00000127947.11	Whole_Blood	0.01	0.00	0.01	0.00
ERBB3	PTPN12	eQTLgen	ENSG00000127947	Blood_expression_levels	0.02	0.00	0.02	0.00
ERBB3	RHOA	GTEx	ENSG00000067560.6	Adipose_Subcutaneous	0.01	0.00	0.01	0.00
ERBB3	RHOA	GTEx	ENSG00000067560.6	Adipose_Visceral_Omentum	0.02	0.00	0.02	0.00
ERBB3	RHOA	GTEx	ENSG00000067560.6	Adrenal_Gland	0.01	0.00	0.01	0.00
ERBB3	RHOA	GTEx	ENSG00000067560.6	Artery_Aorta	0.01	0.00	0.01	0.00
ERBB3	RHOA	GTEx	ENSG00000067560.6	Artery_Coronary	0.01	0.00	0.01	0.00
ERBB3	RHOA	GTEx	ENSG00000067560.6	Artery_Tibial	0.03	0.00	0.03	0.00
ERBB3	RHOA	GTEx	ENSG00000067560.6	Brain_Amygdala	0.01	0.00	0.01	0.00
ERBB3	RHOA	GTEx	ENSG00000067560.6	Brain_Anterior_cingulate_cortex_BA24	0.01	0.00	0.01	0.00
ERBB3	RHOA	GTEx	ENSG00000067560.6	Brain_Caudate_basal_ganglia	0.01	0.00	0.01	0.00
ERBB3	RHOA	GTEx	ENSG00000067560.6	Brain_Cerebellar_Hemisphere	0.01	0.00	0.01	0.00
ERBB3	RHOA	GTEx	ENSG00000067560.6	Brain_Cerebellum	0.01	0.00	0.01	0.00
ERBB3	RHOA	GTEx	ENSG00000067560.6	Brain_Cortex	0.01	0.00	0.01	0.00
ERBB3	RHOA	GTEx	ENSG00000067560.6	Brain_Frontal_Cortex_BA9	0.01	0.00	0.01	0.00
ERBB3	RHOA	GTEx	ENSG00000067560.6	Brain_Hippocampus	0.01	0.00	0.01	0.00
ERBB3	RHOA	GTEx	ENSG00000067560.6	Brain_Hypothalamus	0.01	0.00	0.01	0.00
ERBB3	RHOA	GTEx	ENSG00000067560.6	Brain_Nucleus_accumbens_basal_ganglia	0.01	0.00	0.01	0.00
ERBB3	RHOA	GTEx	ENSG00000067560.6	Brain_Putamen_basal_ganglia	0.02	0.00	0.02	0.00
ERBB3	RHOA	GTEx	ENSG00000067560.6	Brain_Spinal_cord_cervical_c-1	0.01	0.00	0.01	0.00
ERBB3	RHOA	GTEx	ENSG00000067560.6	Brain_Substantia_nigra	0.01	0.00	0.01	0.00
ERBB3	RHOA	GTEx	ENSG00000067560.6	Breast_Mammary_Tissue	0.01	0.00	0.01	0.00
ERBB3	RHOA	GTEx	ENSG00000067560.6	Cells_EBV-transformed_lymphocytes	0.01	0.00	0.01	0.00
ERBB3	RHOA	GTEx	ENSG00000067560.6	Cells_Transformed_fibroblasts	0.01	0.00	0.01	0.00
ERBB3	RHOA	GTEx	ENSG00000067560.6	Colon_Sigmoid	0.01	0.00	0.01	0.00
ERBB3	RHOA	GTEx	ENSG00000067560.6	Colon_Transverse	0.01	0.00	0.01	0.00
ERBB3	RHOA	GTEx	ENSG00000067560.6	Esophagus_Gastroesophageal_Junction	0.01	0.00	0.01	0.00
ERBB3	RHOA	GTEx	ENSG00000067560.6	Esophagus_Mucosa	0.01	0.00	0.01	0.00
ERBB3	RHOA	GTEx	ENSG00000067560.6	Esophagus_Muscularis	0.01	0.00	0.01	0.00
ERBB3	RHOA	GTEx	ENSG00000067560.6	Heart_Atrial_Appendage	0.01	0.00	0.01	0.00
ERBB3	RHOA	GTEx	ENSG00000067560.6	Heart_Left_Ventricle	0.01	0.00	0.01	0.00
ERBB3	RHOA	GTEx	ENSG00000067560.6	Liver	0.01	0.00	0.01	0.00
ERBB3	RHOA	GTEx	ENSG00000067560.6	Lung	0.01	0.00	0.01	0.00
ERBB3	RHOA	GTEx	ENSG00000067560.6	Minor_Salivary_Gland	0.01	0.00	0.01	0.00
ERBB3	RHOA	GTEx	ENSG00000067560.6	Muscle_Skeletal	0.02	0.00	0.02	0.00
ERBB3	RHOA	GTEx	ENSG00000067560.6	Nerve_Tibial	0.01	0.00	0.01	0.00
ERBB3	RHOA	GTEx	ENSG00000067560.6	Ovary	0.01	0.00	0.01	0.00
ERBB3	RHOA	GTEx	ENSG00000067560.6	Pancreas	0.01	0.00	0.01	0.00
ERBB3	RHOA	GTEx	ENSG00000067560.6	Pituitary	0.01	0.00	0.01	0.00
ERBB3	RHOA	GTEx	ENSG00000067560.6	Prostate	0.02	0.00	0.02	0.00
ERBB3	RHOA	GTEx	ENSG00000067560.6	Skin_Not_Sun_Exposed_Suprapubic	0.01	0.00	0.01	0.00
ERBB3	RHOA	GTEx	ENSG00000067560.6	Skin_Sun_Exposed_Lower_leg	0.01	0.00	0.01	0.00
ERBB3	RHOA	GTEx	ENSG00000067560.6	Small_Intestine_Terminal_Ileum	0.01	0.00	0.01	0.00
ERBB3	RHOA	GTEx	ENSG00000067560.6	Spleen	0.01	0.00	0.01	0.00
ERBB3	RHOA	GTEx	ENSG00000067560.6	Stomach	0.01	0.00	0.01	0.00
ERBB3	RHOA	GTEx	ENSG00000067560.6	Testis	0.01	0.00	0.01	0.00
ERBB3	RHOA	GTEx	ENSG00000067560.6	Thyroid	0.01	0.00	0.01	0.00
ERBB3	RHOA	GTEx	ENSG00000067560.6	Uterus	0.01	0.00	0.01	0.00
ERBB3	RHOA	GTEx	ENSG00000067560.6	Vagina	0.01	0.00	0.01	0.00
ERBB3	RHOA	GTEx	ENSG00000067560.6	Whole_Blood	0.05	0.00	0.05	0.00
ERBB3	RHOA	INTERVAL	RHOA.9855.10.3	Blood_protein_levels	0.01	0.00	0.01	0.00
ERBB3	RHOA	eQTLgen	ENSG00000067560	Blood_expression_levels	0.06	0.01	0.06	0.01
ERBB3	RNF41	GTEx	ENSG00000181852.13	Adipose_Subcutaneous	0.03	0.00	0.02	0.00
ERBB3	RNF41	GTEx	ENSG00000181852.13	Adipose_Visceral_Omentum	0.02	0.00	0.02	0.00
ERBB3	RNF41	GTEx	ENSG00000181852.13	Adrenal_Gland	0.03	0.00	0.03	0.00
ERBB3	RNF41	GTEx	ENSG00000181852.13	Artery_Aorta	0.02	0.00	0.01	0.00
ERBB3	RNF41	GTEx	ENSG00000181852.13	Artery_Coronary	0.61	0.13	0.35	0.05
ERBB3	RNF41	GTEx	ENSG00000181852.13	Artery_Tibial	0.01	0.00	0.05	0.00
ERBB3	RNF41	GTEx	ENSG00000181852.13	Brain_Amygdala	0.03	0.00	0.02	0.00
ERBB3	RNF41	GTEx	ENSG00000181852.13	Brain_Anterior_cingulate_cortex_BA24	0.02	0.00	0.02	0.00
ERBB3	RNF41	GTEx	ENSG00000181852.13	Brain_Caudate_basal_ganglia	0.03	0.00	0.02	0.00
ERBB3	RNF41	GTEx	ENSG00000181852.13	Brain_Cerebellar_Hemisphere	0.03	0.00	0.02	0.00
ERBB3	RNF41	GTEx	ENSG00000181852.13	Brain_Cerebellum	0.02	0.00	0.02	0.00
ERBB3	RNF41	GTEx	ENSG00000181852.13	Brain_Cortex	0.03	0.00	0.02	0.00
ERBB3	RNF41	GTEx	ENSG00000181852.13	Brain_Frontal_Cortex_BA9	0.40	0.06	0.21	0.03
ERBB3	RNF41	GTEx	ENSG00000181852.13	Brain_Hippocampus	0.06	0.01	0.03	0.00
ERBB3	RNF41	GTEx	ENSG00000181852.13	Brain_Hypothalamus	0.02	0.00	0.01	0.00
ERBB3	RNF41	GTEx	ENSG00000181852.13	Brain_Nucleus_accumbens_basal_ganglia	0.03	0.00	0.02	0.00
ERBB3	RNF41	GTEx	ENSG00000181852.13	Brain_Putamen_basal_ganglia	0.03	0.00	0.02	0.00
ERBB3	RNF41	GTEx	ENSG00000181852.13	Brain_Spinal_cord_cervical_c-1	0.04	0.00	0.02	0.00
ERBB3	RNF41	GTEx	ENSG00000181852.13	Brain_Substantia_nigra	0.03	0.00	0.02	0.00
ERBB3	RNF41	GTEx	ENSG00000181852.13	Breast_Mammary_Tissue	0.02	0.00	0.01	0.00
ERBB3	RNF41	GTEx	ENSG00000181852.13	Cells_EBV-transformed_lymphocytes	0.05	0.01	0.02	0.00
ERBB3	RNF41	GTEx	ENSG00000181852.13	Cells_Transformed_fibroblasts	0.04	0.00	0.03	0.00
ERBB3	RNF41	GTEx	ENSG00000181852.13	Colon_Sigmoid	0.44	0.07	0.08	0.01
ERBB3	RNF41	GTEx	ENSG00000181852.13	Colon_Transverse	0.07	0.01	0.03	0.00
ERBB3	RNF41	GTEx	ENSG00000181852.13	Esophagus_Gastroesophageal_Junction	0.02	0.00	0.02	0.00
ERBB3	RNF41	GTEx	ENSG00000181852.13	Esophagus_Mucosa	0.02	0.00	0.01	0.00
ERBB3	RNF41	GTEx	ENSG00000181852.13	Esophagus_Muscularis	0.02	0.00	0.02	0.00
ERBB3	RNF41	GTEx	ENSG00000181852.13	Heart_Atrial_Appendage	0.48	0.08	0.20	0.02
ERBB3	RNF41	GTEx	ENSG00000181852.13	Heart_Left_Ventricle	0.02	0.00	0.02	0.00
ERBB3	RNF41	GTEx	ENSG00000181852.13	Liver	0.05	0.01	0.02	0.00
ERBB3	RNF41	GTEx	ENSG00000181852.13	Lung	0.02	0.00	0.02	0.00
ERBB3	RNF41	GTEx	ENSG00000181852.13	Minor_Salivary_Gland	0.07	0.01	0.03	0.00
ERBB3	RNF41	GTEx	ENSG00000181852.13	Muscle_Skeletal	0.02	0.00	0.02	0.00
ERBB3	RNF41	GTEx	ENSG00000181852.13	Nerve_Tibial	0.03	0.00	0.02	0.00
ERBB3	RNF41	GTEx	ENSG00000181852.13	Ovary	0.04	0.00	0.02	0.00
ERBB3	RNF41	GTEx	ENSG00000181852.13	Pancreas	0.03	0.00	0.02	0.00
ERBB3	RNF41	GTEx	ENSG00000181852.13	Pituitary	0.05	0.01	0.03	0.00
ERBB3	RNF41	GTEx	ENSG00000181852.13	Prostate	0.04	0.00	0.02	0.00
ERBB3	RNF41	GTEx	ENSG00000181852.13	Skin_Not_Sun_Exposed_Suprapubic	0.02	0.00	0.02	0.00
ERBB3	RNF41	GTEx	ENSG00000181852.13	Skin_Sun_Exposed_Lower_leg	0.02	0.00	0.02	0.00
ERBB3	RNF41	GTEx	ENSG00000181852.13	Small_Intestine_Terminal_Ileum	0.04	0.00	0.02	0.00
ERBB3	RNF41	GTEx	ENSG00000181852.13	Spleen	0.06	0.01	0.02	0.00
ERBB3	RNF41	GTEx	ENSG00000181852.13	Stomach	0.04	0.00	0.03	0.00
ERBB3	RNF41	GTEx	ENSG00000181852.13	Testis	0.03	0.00	0.02	0.00
ERBB3	RNF41	GTEx	ENSG00000181852.13	Thyroid	0.02	0.00	0.02	0.00
ERBB3	RNF41	GTEx	ENSG00000181852.13	Uterus	0.04	0.00	0.03	0.00
ERBB3	RNF41	GTEx	ENSG00000181852.13	Vagina	0.04	0.00	0.02	0.00
ERBB3	RNF41	GTEx	ENSG00000181852.13	Whole_Blood	0.02	0.00	0.02	0.00
ERBB3	RNF41	eQTLgen	ENSG00000181852	Blood_expression_levels	0.00	0.00	0.07	0.01
ERBB3	SHC1	GTEx	ENSG00000160691.14	Adipose_Subcutaneous	0.02	0.00	0.02	0.00
ERBB3	SHC1	GTEx	ENSG00000160691.14	Adipose_Visceral_Omentum	0.01	0.00	0.01	0.00
ERBB3	SHC1	GTEx	ENSG00000160691.14	Adrenal_Gland	0.01	0.00	0.01	0.00
ERBB3	SHC1	GTEx	ENSG00000160691.14	Artery_Aorta	0.01	0.00	0.01	0.00
ERBB3	SHC1	GTEx	ENSG00000160691.14	Artery_Coronary	0.01	0.00	0.01	0.00
ERBB3	SHC1	GTEx	ENSG00000160691.14	Artery_Tibial	0.01	0.00	0.01	0.00
ERBB3	SHC1	GTEx	ENSG00000160691.14	Brain_Amygdala	0.01	0.00	0.01	0.00
ERBB3	SHC1	GTEx	ENSG00000160691.14	Brain_Anterior_cingulate_cortex_BA24	0.01	0.00	0.01	0.00
ERBB3	SHC1	GTEx	ENSG00000160691.14	Brain_Caudate_basal_ganglia	0.01	0.00	0.01	0.00
ERBB3	SHC1	GTEx	ENSG00000160691.14	Brain_Cerebellar_Hemisphere	0.01	0.00	0.01	0.00
ERBB3	SHC1	GTEx	ENSG00000160691.14	Brain_Cerebellum	0.01	0.00	0.01	0.00
ERBB3	SHC1	GTEx	ENSG00000160691.14	Brain_Cortex	0.01	0.00	0.01	0.00
ERBB3	SHC1	GTEx	ENSG00000160691.14	Brain_Frontal_Cortex_BA9	0.01	0.00	0.01	0.00
ERBB3	SHC1	GTEx	ENSG00000160691.14	Brain_Hippocampus	0.01	0.00	0.01	0.00
ERBB3	SHC1	GTEx	ENSG00000160691.14	Brain_Hypothalamus	0.02	0.00	0.02	0.00
ERBB3	SHC1	GTEx	ENSG00000160691.14	Brain_Nucleus_accumbens_basal_ganglia	0.01	0.00	0.01	0.00
ERBB3	SHC1	GTEx	ENSG00000160691.14	Brain_Putamen_basal_ganglia	0.01	0.00	0.01	0.00
ERBB3	SHC1	GTEx	ENSG00000160691.14	Brain_Spinal_cord_cervical_c-1	0.01	0.00	0.01	0.00
ERBB3	SHC1	GTEx	ENSG00000160691.14	Brain_Substantia_nigra	0.01	0.00	0.01	0.00
ERBB3	SHC1	GTEx	ENSG00000160691.14	Breast_Mammary_Tissue	0.01	0.00	0.01	0.00
ERBB3	SHC1	GTEx	ENSG00000160691.14	Cells_EBV-transformed_lymphocytes	0.01	0.00	0.01	0.00
ERBB3	SHC1	GTEx	ENSG00000160691.14	Cells_Transformed_fibroblasts	0.02	0.00	0.02	0.00
ERBB3	SHC1	GTEx	ENSG00000160691.14	Colon_Sigmoid	0.01	0.00	0.01	0.00
ERBB3	SHC1	GTEx	ENSG00000160691.14	Colon_Transverse	0.01	0.00	0.01	0.00
ERBB3	SHC1	GTEx	ENSG00000160691.14	Esophagus_Gastroesophageal_Junction	0.01	0.00	0.01	0.00
ERBB3	SHC1	GTEx	ENSG00000160691.14	Esophagus_Mucosa	0.01	0.00	0.01	0.00
ERBB3	SHC1	GTEx	ENSG00000160691.14	Esophagus_Muscularis	0.01	0.00	0.01	0.00
ERBB3	SHC1	GTEx	ENSG00000160691.14	Heart_Atrial_Appendage	0.01	0.00	0.01	0.00
ERBB3	SHC1	GTEx	ENSG00000160691.14	Heart_Left_Ventricle	0.01	0.00	0.01	0.00
ERBB3	SHC1	GTEx	ENSG00000160691.14	Liver	0.02	0.00	0.02	0.00
ERBB3	SHC1	GTEx	ENSG00000160691.14	Lung	0.01	0.00	0.01	0.00
ERBB3	SHC1	GTEx	ENSG00000160691.14	Minor_Salivary_Gland	0.01	0.00	0.01	0.00
ERBB3	SHC1	GTEx	ENSG00000160691.14	Muscle_Skeletal	0.01	0.00	0.01	0.00
ERBB3	SHC1	GTEx	ENSG00000160691.14	Nerve_Tibial	0.01	0.00	0.01	0.00
ERBB3	SHC1	GTEx	ENSG00000160691.14	Ovary	0.01	0.00	0.01	0.00
ERBB3	SHC1	GTEx	ENSG00000160691.14	Pancreas	0.02	0.00	0.02	0.00
ERBB3	SHC1	GTEx	ENSG00000160691.14	Pituitary	0.01	0.00	0.01	0.00
ERBB3	SHC1	GTEx	ENSG00000160691.14	Prostate	0.02	0.00	0.02	0.00
ERBB3	SHC1	GTEx	ENSG00000160691.14	Skin_Not_Sun_Exposed_Suprapubic	0.01	0.00	0.01	0.00
ERBB3	SHC1	GTEx	ENSG00000160691.14	Skin_Sun_Exposed_Lower_leg	0.01	0.00	0.01	0.00
ERBB3	SHC1	GTEx	ENSG00000160691.14	Small_Intestine_Terminal_Ileum	0.01	0.00	0.01	0.00
ERBB3	SHC1	GTEx	ENSG00000160691.14	Spleen	0.01	0.00	0.01	0.00
ERBB3	SHC1	GTEx	ENSG00000160691.14	Stomach	0.01	0.00	0.01	0.00
ERBB3	SHC1	GTEx	ENSG00000160691.14	Testis	0.01	0.00	0.01	0.00
ERBB3	SHC1	GTEx	ENSG00000160691.14	Thyroid	0.02	0.00	0.02	0.00
ERBB3	SHC1	GTEx	ENSG00000160691.14	Uterus	0.01	0.00	0.01	0.00
ERBB3	SHC1	GTEx	ENSG00000160691.14	Vagina	0.01	0.00	0.01	0.00
ERBB3	SHC1	GTEx	ENSG00000160691.14	Whole_Blood	0.06	0.01	0.06	0.01
ERBB3	SHC1	INTERVAL	SHC1.5272.55.2	Blood_protein_levels	0.01	0.00	0.01	0.00
ERBB3	SHC1	eQTLgen	ENSG00000160691	Blood_expression_levels	0.05	0.01	0.05	0.01
ERBB3	SOS1	GTEx	ENSG00000115904.8	Adipose_Subcutaneous	0.02	0.00	0.02	0.00
ERBB3	SOS1	GTEx	ENSG00000115904.8	Adipose_Visceral_Omentum	0.01	0.00	0.01	0.00
ERBB3	SOS1	GTEx	ENSG00000115904.8	Adrenal_Gland	0.02	0.00	0.02	0.00
ERBB3	SOS1	GTEx	ENSG00000115904.8	Artery_Aorta	0.01	0.00	0.01	0.00
ERBB3	SOS1	GTEx	ENSG00000115904.8	Artery_Coronary	0.01	0.00	0.01	0.00
ERBB3	SOS1	GTEx	ENSG00000115904.8	Artery_Tibial	0.01	0.00	0.01	0.00
ERBB3	SOS1	GTEx	ENSG00000115904.8	Brain_Amygdala	0.01	0.00	0.01	0.00
ERBB3	SOS1	GTEx	ENSG00000115904.8	Brain_Anterior_cingulate_cortex_BA24	0.01	0.00	0.01	0.00
ERBB3	SOS1	GTEx	ENSG00000115904.8	Brain_Caudate_basal_ganglia	0.01	0.00	0.01	0.00
ERBB3	SOS1	GTEx	ENSG00000115904.8	Brain_Cerebellar_Hemisphere	0.01	0.00	0.01	0.00
ERBB3	SOS1	GTEx	ENSG00000115904.8	Brain_Cerebellum	0.02	0.00	0.02	0.00
ERBB3	SOS1	GTEx	ENSG00000115904.8	Brain_Cortex	0.01	0.00	0.01	0.00
ERBB3	SOS1	GTEx	ENSG00000115904.8	Brain_Frontal_Cortex_BA9	0.01	0.00	0.01	0.00
ERBB3	SOS1	GTEx	ENSG00000115904.8	Brain_Hippocampus	0.01	0.00	0.01	0.00
ERBB3	SOS1	GTEx	ENSG00000115904.8	Brain_Hypothalamus	0.01	0.00	0.01	0.00
ERBB3	SOS1	GTEx	ENSG00000115904.8	Brain_Nucleus_accumbens_basal_ganglia	0.01	0.00	0.01	0.00
ERBB3	SOS1	GTEx	ENSG00000115904.8	Brain_Putamen_basal_ganglia	0.02	0.00	0.02	0.00
ERBB3	SOS1	GTEx	ENSG00000115904.8	Brain_Spinal_cord_cervical_c-1	0.01	0.00	0.01	0.00
ERBB3	SOS1	GTEx	ENSG00000115904.8	Brain_Substantia_nigra	0.01	0.00	0.01	0.00
ERBB3	SOS1	GTEx	ENSG00000115904.8	Breast_Mammary_Tissue	0.01	0.00	0.01	0.00
ERBB3	SOS1	GTEx	ENSG00000115904.8	Cells_EBV-transformed_lymphocytes	0.01	0.00	0.01	0.00
ERBB3	SOS1	GTEx	ENSG00000115904.8	Cells_Transformed_fibroblasts	0.01	0.00	0.01	0.00
ERBB3	SOS1	GTEx	ENSG00000115904.8	Colon_Sigmoid	0.01	0.00	0.01	0.00
ERBB3	SOS1	GTEx	ENSG00000115904.8	Colon_Transverse	0.02	0.00	0.02	0.00
ERBB3	SOS1	GTEx	ENSG00000115904.8	Esophagus_Gastroesophageal_Junction	0.02	0.00	0.02	0.00
ERBB3	SOS1	GTEx	ENSG00000115904.8	Esophagus_Mucosa	0.01	0.00	0.01	0.00
ERBB3	SOS1	GTEx	ENSG00000115904.8	Esophagus_Muscularis	0.02	0.00	0.02	0.00
ERBB3	SOS1	GTEx	ENSG00000115904.8	Heart_Atrial_Appendage	0.02	0.00	0.02	0.00
ERBB3	SOS1	GTEx	ENSG00000115904.8	Heart_Left_Ventricle	0.01	0.00	0.01	0.00
ERBB3	SOS1	GTEx	ENSG00000115904.8	Liver	0.01	0.00	0.01	0.00
ERBB3	SOS1	GTEx	ENSG00000115904.8	Lung	0.01	0.00	0.01	0.00
ERBB3	SOS1	GTEx	ENSG00000115904.8	Minor_Salivary_Gland	0.01	0.00	0.01	0.00
ERBB3	SOS1	GTEx	ENSG00000115904.8	Muscle_Skeletal	0.02	0.00	0.02	0.00
ERBB3	SOS1	GTEx	ENSG00000115904.8	Nerve_Tibial	0.02	0.00	0.02	0.00
ERBB3	SOS1	GTEx	ENSG00000115904.8	Ovary	0.01	0.00	0.01	0.00
ERBB3	SOS1	GTEx	ENSG00000115904.8	Pancreas	0.02	0.00	0.02	0.00
ERBB3	SOS1	GTEx	ENSG00000115904.8	Pituitary	0.01	0.00	0.01	0.00
ERBB3	SOS1	GTEx	ENSG00000115904.8	Prostate	0.01	0.00	0.01	0.00
ERBB3	SOS1	GTEx	ENSG00000115904.8	Skin_Not_Sun_Exposed_Suprapubic	0.01	0.00	0.01	0.00
ERBB3	SOS1	GTEx	ENSG00000115904.8	Skin_Sun_Exposed_Lower_leg	0.02	0.00	0.02	0.00
ERBB3	SOS1	GTEx	ENSG00000115904.8	Small_Intestine_Terminal_Ileum	0.01	0.00	0.01	0.00
ERBB3	SOS1	GTEx	ENSG00000115904.8	Spleen	0.01	0.00	0.01	0.00
ERBB3	SOS1	GTEx	ENSG00000115904.8	Stomach	0.02	0.00	0.02	0.00
ERBB3	SOS1	GTEx	ENSG00000115904.8	Testis	0.01	0.00	0.01	0.00
ERBB3	SOS1	GTEx	ENSG00000115904.8	Thyroid	0.01	0.00	0.01	0.00
ERBB3	SOS1	GTEx	ENSG00000115904.8	Uterus	0.02	0.00	0.02	0.00
ERBB3	SOS1	GTEx	ENSG00000115904.8	Vagina	0.01	0.00	0.01	0.00
ERBB3	SOS1	GTEx	ENSG00000115904.8	Whole_Blood	0.02	0.00	0.02	0.00
ERBB3	SOS1	eQTLgen	ENSG00000115904	Blood_expression_levels	0.03	0.00	0.03	0.00
ERBB3	SRC	GTEx	ENSG00000197122.7	Adipose_Subcutaneous	0.01	0.00	0.01	0.00
ERBB3	SRC	GTEx	ENSG00000197122.7	Adipose_Visceral_Omentum	0.01	0.00	0.01	0.00
ERBB3	SRC	GTEx	ENSG00000197122.7	Adrenal_Gland	0.01	0.00	0.01	0.00
ERBB3	SRC	GTEx	ENSG00000197122.7	Artery_Aorta	0.01	0.00	0.01	0.00
ERBB3	SRC	GTEx	ENSG00000197122.7	Artery_Coronary	0.01	0.00	0.01	0.00
ERBB3	SRC	GTEx	ENSG00000197122.7	Artery_Tibial	0.01	0.00	0.01	0.00
ERBB3	SRC	GTEx	ENSG00000197122.7	Brain_Amygdala	0.01	0.00	0.01	0.00
ERBB3	SRC	GTEx	ENSG00000197122.7	Brain_Anterior_cingulate_cortex_BA24	0.01	0.00	0.01	0.00
ERBB3	SRC	GTEx	ENSG00000197122.7	Brain_Caudate_basal_ganglia	0.01	0.00	0.01	0.00
ERBB3	SRC	GTEx	ENSG00000197122.7	Brain_Cerebellar_Hemisphere	0.01	0.00	0.01	0.00
ERBB3	SRC	GTEx	ENSG00000197122.7	Brain_Cerebellum	0.01	0.00	0.01	0.00
ERBB3	SRC	GTEx	ENSG00000197122.7	Brain_Cortex	0.01	0.00	0.01	0.00
ERBB3	SRC	GTEx	ENSG00000197122.7	Brain_Frontal_Cortex_BA9	0.01	0.00	0.01	0.00
ERBB3	SRC	GTEx	ENSG00000197122.7	Brain_Hippocampus	0.02	0.00	0.02	0.00
ERBB3	SRC	GTEx	ENSG00000197122.7	Brain_Hypothalamus	0.01	0.00	0.01	0.00
ERBB3	SRC	GTEx	ENSG00000197122.7	Brain_Nucleus_accumbens_basal_ganglia	0.01	0.00	0.01	0.00
ERBB3	SRC	GTEx	ENSG00000197122.7	Brain_Putamen_basal_ganglia	0.05	0.01	0.05	0.01
ERBB3	SRC	GTEx	ENSG00000197122.7	Brain_Spinal_cord_cervical_c-1	0.01	0.00	0.01	0.00
ERBB3	SRC	GTEx	ENSG00000197122.7	Brain_Substantia_nigra	0.01	0.00	0.01	0.00
ERBB3	SRC	GTEx	ENSG00000197122.7	Breast_Mammary_Tissue	0.01	0.00	0.01	0.00
ERBB3	SRC	GTEx	ENSG00000197122.7	Cells_EBV-transformed_lymphocytes	0.02	0.00	0.02	0.00
ERBB3	SRC	GTEx	ENSG00000197122.7	Cells_Transformed_fibroblasts	0.02	0.00	0.02	0.00
ERBB3	SRC	GTEx	ENSG00000197122.7	Colon_Sigmoid	0.01	0.00	0.01	0.00
ERBB3	SRC	GTEx	ENSG00000197122.7	Colon_Transverse	0.01	0.00	0.01	0.00
ERBB3	SRC	GTEx	ENSG00000197122.7	Esophagus_Gastroesophageal_Junction	0.01	0.00	0.01	0.00
ERBB3	SRC	GTEx	ENSG00000197122.7	Esophagus_Mucosa	0.01	0.00	0.01	0.00
ERBB3	SRC	GTEx	ENSG00000197122.7	Esophagus_Muscularis	0.01	0.00	0.01	0.00
ERBB3	SRC	GTEx	ENSG00000197122.7	Heart_Atrial_Appendage	0.01	0.00	0.01	0.00
ERBB3	SRC	GTEx	ENSG00000197122.7	Heart_Left_Ventricle	0.02	0.00	0.02	0.00
ERBB3	SRC	GTEx	ENSG00000197122.7	Liver	0.02	0.00	0.02	0.00
ERBB3	SRC	GTEx	ENSG00000197122.7	Lung	0.02	0.00	0.02	0.00
ERBB3	SRC	GTEx	ENSG00000197122.7	Minor_Salivary_Gland	0.01	0.00	0.01	0.00
ERBB3	SRC	GTEx	ENSG00000197122.7	Muscle_Skeletal	0.01	0.00	0.01	0.00
ERBB3	SRC	GTEx	ENSG00000197122.7	Nerve_Tibial	0.01	0.00	0.01	0.00
ERBB3	SRC	GTEx	ENSG00000197122.7	Ovary	0.01	0.00	0.01	0.00
ERBB3	SRC	GTEx	ENSG00000197122.7	Pancreas	0.02	0.00	0.02	0.00
ERBB3	SRC	GTEx	ENSG00000197122.7	Pituitary	0.01	0.00	0.01	0.00
ERBB3	SRC	GTEx	ENSG00000197122.7	Prostate	0.02	0.00	0.02	0.00
ERBB3	SRC	GTEx	ENSG00000197122.7	Skin_Not_Sun_Exposed_Suprapubic	0.02	0.00	0.02	0.00
ERBB3	SRC	GTEx	ENSG00000197122.7	Skin_Sun_Exposed_Lower_leg	0.02	0.00	0.02	0.00
ERBB3	SRC	GTEx	ENSG00000197122.7	Small_Intestine_Terminal_Ileum	0.02	0.00	0.02	0.00
ERBB3	SRC	GTEx	ENSG00000197122.7	Spleen	0.01	0.00	0.01	0.00
ERBB3	SRC	GTEx	ENSG00000197122.7	Stomach	0.02	0.00	0.02	0.00
ERBB3	SRC	GTEx	ENSG00000197122.7	Testis	0.01	0.00	0.01	0.00
ERBB3	SRC	GTEx	ENSG00000197122.7	Thyroid	0.01	0.00	0.01	0.00
ERBB3	SRC	GTEx	ENSG00000197122.7	Uterus	0.01	0.00	0.01	0.00
ERBB3	SRC	GTEx	ENSG00000197122.7	Vagina	0.01	0.00	0.01	0.00
ERBB3	SRC	GTEx	ENSG00000197122.7	Whole_Blood	0.01	0.00	0.01	0.00
ERBB3	SRC	eQTLgen	ENSG00000197122	Blood_expression_levels	0.05	0.00	0.05	0.00
FSH	CGA	GTEx	ENSG00000135346.4	Adipose_Subcutaneous	0.01	0.00	0.01	0.00
FSH	CGA	GTEx	ENSG00000135346.4	Adipose_Visceral_Omentum	0.01	0.00	0.01	0.00
FSH	CGA	GTEx	ENSG00000135346.4	Adrenal_Gland	0.01	0.00	0.01	0.00
FSH	CGA	GTEx	ENSG00000135346.4	Artery_Aorta	0.02	0.00	0.02	0.00
FSH	CGA	GTEx	ENSG00000135346.4	Artery_Coronary	0.02	0.00	0.02	0.00
FSH	CGA	GTEx	ENSG00000135346.4	Artery_Tibial	0.01	0.00	0.01	0.00
FSH	CGA	GTEx	ENSG00000135346.4	Brain_Amygdala	0.02	0.00	0.02	0.00
FSH	CGA	GTEx	ENSG00000135346.4	Brain_Anterior_cingulate_cortex_BA24	0.02	0.00	0.02	0.00
FSH	CGA	GTEx	ENSG00000135346.4	Brain_Caudate_basal_ganglia	0.02	0.00	0.02	0.00
FSH	CGA	GTEx	ENSG00000135346.4	Brain_Cerebellar_Hemisphere	0.02	0.00	0.02	0.00
FSH	CGA	GTEx	ENSG00000135346.4	Brain_Cerebellum	0.02	0.00	0.02	0.00
FSH	CGA	GTEx	ENSG00000135346.4	Brain_Cortex	0.02	0.00	0.02	0.00
FSH	CGA	GTEx	ENSG00000135346.4	Brain_Frontal_Cortex_BA9	0.02	0.00	0.02	0.00
FSH	CGA	GTEx	ENSG00000135346.4	Brain_Hippocampus	0.02	0.00	0.02	0.00
FSH	CGA	GTEx	ENSG00000135346.4	Brain_Hypothalamus	0.02	0.00	0.02	0.00
FSH	CGA	GTEx	ENSG00000135346.4	Brain_Nucleus_accumbens_basal_ganglia	0.02	0.00	0.02	0.00
FSH	CGA	GTEx	ENSG00000135346.4	Brain_Putamen_basal_ganglia	0.02	0.00	0.02	0.00
FSH	CGA	GTEx	ENSG00000135346.4	Brain_Spinal_cord_cervical_c-1	0.03	0.00	0.03	0.00
FSH	CGA	GTEx	ENSG00000135346.4	Brain_Substantia_nigra	0.02	0.00	0.02	0.00
FSH	CGA	GTEx	ENSG00000135346.4	Breast_Mammary_Tissue	0.02	0.00	0.02	0.00
FSH	CGA	GTEx	ENSG00000135346.4	Cells_EBV-transformed_lymphocytes	0.02	0.00	0.02	0.00
FSH	CGA	GTEx	ENSG00000135346.4	Cells_Transformed_fibroblasts	0.01	0.00	0.01	0.00
FSH	CGA	GTEx	ENSG00000135346.4	Colon_Sigmoid	0.02	0.00	0.02	0.00
FSH	CGA	GTEx	ENSG00000135346.4	Colon_Transverse	0.02	0.00	0.02	0.00
FSH	CGA	GTEx	ENSG00000135346.4	Esophagus_Gastroesophageal_Junction	0.02	0.00	0.02	0.00
FSH	CGA	GTEx	ENSG00000135346.4	Esophagus_Mucosa	0.01	0.00	0.01	0.00
FSH	CGA	GTEx	ENSG00000135346.4	Esophagus_Muscularis	0.01	0.00	0.01	0.00
FSH	CGA	GTEx	ENSG00000135346.4	Heart_Atrial_Appendage	0.02	0.00	0.02	0.00
FSH	CGA	GTEx	ENSG00000135346.4	Heart_Left_Ventricle	0.02	0.00	0.02	0.00
FSH	CGA	GTEx	ENSG00000135346.4	Liver	0.02	0.00	0.02	0.00
FSH	CGA	GTEx	ENSG00000135346.4	Lung	0.02	0.00	0.02	0.00
FSH	CGA	GTEx	ENSG00000135346.4	Minor_Salivary_Gland	0.02	0.00	0.02	0.00
FSH	CGA	GTEx	ENSG00000135346.4	Muscle_Skeletal	0.02	0.00	0.02	0.00
FSH	CGA	GTEx	ENSG00000135346.4	Nerve_Tibial	0.02	0.00	0.02	0.00
FSH	CGA	GTEx	ENSG00000135346.4	Ovary	0.02	0.00	0.02	0.00
FSH	CGA	GTEx	ENSG00000135346.4	Pancreas	0.02	0.00	0.02	0.00
FSH	CGA	GTEx	ENSG00000135346.4	Pituitary	0.02	0.00	0.02	0.00
FSH	CGA	GTEx	ENSG00000135346.4	Prostate	0.02	0.00	0.02	0.00
FSH	CGA	GTEx	ENSG00000135346.4	Skin_Not_Sun_Exposed_Suprapubic	0.02	0.00	0.02	0.00
FSH	CGA	GTEx	ENSG00000135346.4	Skin_Sun_Exposed_Lower_leg	0.02	0.00	0.02	0.00
FSH	CGA	GTEx	ENSG00000135346.4	Small_Intestine_Terminal_Ileum	0.02	0.00	0.02	0.00
FSH	CGA	GTEx	ENSG00000135346.4	Spleen	0.02	0.00	0.02	0.00
FSH	CGA	GTEx	ENSG00000135346.4	Stomach	0.02	0.00	0.02	0.00
FSH	CGA	GTEx	ENSG00000135346.4	Testis	0.02	0.00	0.02	0.00
FSH	CGA	GTEx	ENSG00000135346.4	Thyroid	0.01	0.00	0.01	0.00
FSH	CGA	GTEx	ENSG00000135346.4	Uterus	0.02	0.00	0.02	0.00
FSH	CGA	GTEx	ENSG00000135346.4	Vagina	0.02	0.00	0.02	0.00
FSH	CGA	GTEx	ENSG00000135346.4	Whole_Blood	0.02	0.00	0.02	0.00
FSH	CGA	INTERVAL	CGA.14056.4.3	Blood_protein_levels	0.02	0.00	0.02	0.00
FSH	CGA	INTERVAL	CGA.CGB.4914.10.1	Blood_protein_levels	0.01	0.00	0.01	0.00
FSH	CGA	INTERVAL	CGA.FSHB.3032.11.2	Blood_protein_levels	0.02	0.00	0.02	0.00
FSH	CGA	INTERVAL	CGA.LHB.2953.31.2	Blood_protein_levels	0.02	0.00	0.02	0.00
FSH	CGA	INTERVAL	CGA.TSHB.3521.16.2	Blood_protein_levels	0.01	0.00	0.01	0.00
FSH	FSHR	GTEx	ENSG00000170820.7	Artery_Coronary	0.26	0.03	0.33	0.05
FSH	FSHR	GTEx	ENSG00000170820.7	Brain_Cortex	0.02	0.00	0.01	0.00
FSH	FSHR	GTEx	ENSG00000170820.7	Brain_Frontal_Cortex_BA9	0.06	0.01	0.02	0.00
FSH	FSHR	GTEx	ENSG00000170820.7	Colon_Sigmoid	0.01	0.00	0.01	0.00
FSH	FSHR	GTEx	ENSG00000170820.7	Esophagus_Gastroesophageal_Junction	0.01	0.00	0.01	0.00
FSH	FSHR	GTEx	ENSG00000170820.7	Esophagus_Muscularis	0.01	0.00	0.01	0.00
FSH	FSHR	GTEx	ENSG00000170820.7	Heart_Atrial_Appendage	0.05	0.01	0.02	0.00
FSH	FSHR	GTEx	ENSG00000170820.7	Ovary	0.03	0.00	0.02	0.00
FSH	FSHR	GTEx	ENSG00000170820.7	Testis	0.84	0.34	0.88	0.43
FSH	FSHR	GTEx_conditioned_rs2349415	ENSG00000170820.7	Testis	0.78	0.26	-	-
FSH	FSHR	GTEx_conditioned_rs4953650	ENSG00000170820.7	Testis	0.02	0.00	-	-
RAD50	APBB1	GTEx	ENSG00000166313.14	Adipose_Subcutaneous	0.02	0.00	0.02	0.00
RAD50	APBB1	GTEx	ENSG00000166313.14	Adipose_Visceral_Omentum	0.01	0.00	0.01	0.00
RAD50	APBB1	GTEx	ENSG00000166313.14	Adrenal_Gland	0.02	0.00	0.02	0.00
RAD50	APBB1	GTEx	ENSG00000166313.14	Artery_Aorta	0.01	0.00	0.01	0.00
RAD50	APBB1	GTEx	ENSG00000166313.14	Artery_Coronary	0.02	0.00	0.02	0.00
RAD50	APBB1	GTEx	ENSG00000166313.14	Artery_Tibial	0.02	0.00	0.02	0.00
RAD50	APBB1	GTEx	ENSG00000166313.14	Brain_Amygdala	0.02	0.00	0.02	0.00
RAD50	APBB1	GTEx	ENSG00000166313.14	Brain_Anterior_cingulate_cortex_BA24	0.02	0.00	0.02	0.00
RAD50	APBB1	GTEx	ENSG00000166313.14	Brain_Caudate_basal_ganglia	0.02	0.00	0.02	0.00
RAD50	APBB1	GTEx	ENSG00000166313.14	Brain_Cerebellar_Hemisphere	0.02	0.00	0.02	0.00
RAD50	APBB1	GTEx	ENSG00000166313.14	Brain_Cerebellum	0.01	0.00	0.01	0.00
RAD50	APBB1	GTEx	ENSG00000166313.14	Brain_Cortex	0.01	0.00	0.01	0.00
RAD50	APBB1	GTEx	ENSG00000166313.14	Brain_Frontal_Cortex_BA9	0.02	0.00	0.02	0.00
RAD50	APBB1	GTEx	ENSG00000166313.14	Brain_Hippocampus	0.04	0.00	0.04	0.00
RAD50	APBB1	GTEx	ENSG00000166313.14	Brain_Hypothalamus	0.01	0.00	0.01	0.00
RAD50	APBB1	GTEx	ENSG00000166313.14	Brain_Nucleus_accumbens_basal_ganglia	0.02	0.00	0.02	0.00
RAD50	APBB1	GTEx	ENSG00000166313.14	Brain_Putamen_basal_ganglia	0.02	0.00	0.02	0.00
RAD50	APBB1	GTEx	ENSG00000166313.14	Brain_Spinal_cord_cervical_c-1	0.02	0.00	0.02	0.00
RAD50	APBB1	GTEx	ENSG00000166313.14	Brain_Substantia_nigra	0.02	0.00	0.02	0.00
RAD50	APBB1	GTEx	ENSG00000166313.14	Breast_Mammary_Tissue	0.02	0.00	0.02	0.00
RAD50	APBB1	GTEx	ENSG00000166313.14	Cells_EBV-transformed_lymphocytes	0.02	0.00	0.02	0.00
RAD50	APBB1	GTEx	ENSG00000166313.14	Cells_Transformed_fibroblasts	0.01	0.00	0.01	0.00
RAD50	APBB1	GTEx	ENSG00000166313.14	Colon_Sigmoid	0.02	0.00	0.02	0.00
RAD50	APBB1	GTEx	ENSG00000166313.14	Colon_Transverse	0.01	0.00	0.01	0.00
RAD50	APBB1	GTEx	ENSG00000166313.14	Esophagus_Gastroesophageal_Junction	0.03	0.00	0.03	0.00
RAD50	APBB1	GTEx	ENSG00000166313.14	Esophagus_Mucosa	0.01	0.00	0.01	0.00
RAD50	APBB1	GTEx	ENSG00000166313.14	Esophagus_Muscularis	0.01	0.00	0.01	0.00
RAD50	APBB1	GTEx	ENSG00000166313.14	Heart_Atrial_Appendage	0.01	0.00	0.01	0.00
RAD50	APBB1	GTEx	ENSG00000166313.14	Heart_Left_Ventricle	0.02	0.00	0.02	0.00
RAD50	APBB1	GTEx	ENSG00000166313.14	Liver	0.02	0.00	0.02	0.00
RAD50	APBB1	GTEx	ENSG00000166313.14	Lung	0.02	0.00	0.02	0.00
RAD50	APBB1	GTEx	ENSG00000166313.14	Minor_Salivary_Gland	0.02	0.00	0.02	0.00
RAD50	APBB1	GTEx	ENSG00000166313.14	Muscle_Skeletal	0.01	0.00	0.01	0.00
RAD50	APBB1	GTEx	ENSG00000166313.14	Nerve_Tibial	0.02	0.00	0.02	0.00
RAD50	APBB1	GTEx	ENSG00000166313.14	Ovary	0.02	0.00	0.02	0.00
RAD50	APBB1	GTEx	ENSG00000166313.14	Pancreas	0.01	0.00	0.01	0.00
RAD50	APBB1	GTEx	ENSG00000166313.14	Pituitary	0.02	0.00	0.02	0.00
RAD50	APBB1	GTEx	ENSG00000166313.14	Prostate	0.02	0.00	0.02	0.00
RAD50	APBB1	GTEx	ENSG00000166313.14	Skin_Not_Sun_Exposed_Suprapubic	0.03	0.00	0.03	0.00
RAD50	APBB1	GTEx	ENSG00000166313.14	Skin_Sun_Exposed_Lower_leg	0.05	0.01	0.05	0.01
RAD50	APBB1	GTEx	ENSG00000166313.14	Small_Intestine_Terminal_Ileum	0.02	0.00	0.02	0.00
RAD50	APBB1	GTEx	ENSG00000166313.14	Spleen	0.02	0.00	0.02	0.00
RAD50	APBB1	GTEx	ENSG00000166313.14	Stomach	0.03	0.00	0.03	0.00
RAD50	APBB1	GTEx	ENSG00000166313.14	Testis	0.01	0.00	0.01	0.00
RAD50	APBB1	GTEx	ENSG00000166313.14	Thyroid	0.01	0.00	0.01	0.00
RAD50	APBB1	GTEx	ENSG00000166313.14	Uterus	0.02	0.00	0.02	0.00
RAD50	APBB1	GTEx	ENSG00000166313.14	Vagina	0.02	0.00	0.02	0.00
RAD50	APBB1	GTEx	ENSG00000166313.14	Whole_Blood	0.05	0.01	0.05	0.01
RAD50	APBB1	INTERVAL	APBB1.12822.34.3	Blood_protein_levels	0.01	0.00	0.01	0.00
RAD50	APBB1	INTERVAL	APBB1.14206.28.3	Blood_protein_levels	0.01	0.00	0.01	0.00
RAD50	APBB1	eQTLgen	ENSG00000166313	Blood_expression_levels	0.01	0.00	0.01	0.00
RAD50	ATM	GTEx	ENSG00000149311.13	Adipose_Subcutaneous	0.01	0.00	0.01	0.00
RAD50	ATM	GTEx	ENSG00000149311.13	Adipose_Visceral_Omentum	0.01	0.00	0.01	0.00
RAD50	ATM	GTEx	ENSG00000149311.13	Adrenal_Gland	0.02	0.00	0.02	0.00
RAD50	ATM	GTEx	ENSG00000149311.13	Artery_Aorta	0.01	0.00	0.01	0.00
RAD50	ATM	GTEx	ENSG00000149311.13	Artery_Coronary	0.01	0.00	0.01	0.00
RAD50	ATM	GTEx	ENSG00000149311.13	Artery_Tibial	0.01	0.00	0.01	0.00
RAD50	ATM	GTEx	ENSG00000149311.13	Brain_Amygdala	0.01	0.00	0.01	0.00
RAD50	ATM	GTEx	ENSG00000149311.13	Brain_Anterior_cingulate_cortex_BA24	0.02	0.00	0.02	0.00
RAD50	ATM	GTEx	ENSG00000149311.13	Brain_Caudate_basal_ganglia	0.01	0.00	0.01	0.00
RAD50	ATM	GTEx	ENSG00000149311.13	Brain_Cerebellar_Hemisphere	0.01	0.00	0.01	0.00
RAD50	ATM	GTEx	ENSG00000149311.13	Brain_Cerebellum	0.02	0.00	0.02	0.00
RAD50	ATM	GTEx	ENSG00000149311.13	Brain_Cortex	0.01	0.00	0.01	0.00
RAD50	ATM	GTEx	ENSG00000149311.13	Brain_Frontal_Cortex_BA9	0.01	0.00	0.01	0.00
RAD50	ATM	GTEx	ENSG00000149311.13	Brain_Hippocampus	0.02	0.00	0.02	0.00
RAD50	ATM	GTEx	ENSG00000149311.13	Brain_Hypothalamus	0.01	0.00	0.01	0.00
RAD50	ATM	GTEx	ENSG00000149311.13	Brain_Nucleus_accumbens_basal_ganglia	0.01	0.00	0.01	0.00
RAD50	ATM	GTEx	ENSG00000149311.13	Brain_Putamen_basal_ganglia	0.01	0.00	0.01	0.00
RAD50	ATM	GTEx	ENSG00000149311.13	Brain_Spinal_cord_cervical_c-1	0.02	0.00	0.02	0.00
RAD50	ATM	GTEx	ENSG00000149311.13	Brain_Substantia_nigra	0.01	0.00	0.01	0.00
RAD50	ATM	GTEx	ENSG00000149311.13	Breast_Mammary_Tissue	0.02	0.00	0.02	0.00
RAD50	ATM	GTEx	ENSG00000149311.13	Cells_EBV-transformed_lymphocytes	0.01	0.00	0.01	0.00
RAD50	ATM	GTEx	ENSG00000149311.13	Cells_Transformed_fibroblasts	0.01	0.00	0.01	0.00
RAD50	ATM	GTEx	ENSG00000149311.13	Colon_Sigmoid	0.02	0.00	0.02	0.00
RAD50	ATM	GTEx	ENSG00000149311.13	Colon_Transverse	0.01	0.00	0.01	0.00
RAD50	ATM	GTEx	ENSG00000149311.13	Esophagus_Gastroesophageal_Junction	0.01	0.00	0.01	0.00
RAD50	ATM	GTEx	ENSG00000149311.13	Esophagus_Mucosa	0.01	0.00	0.01	0.00
RAD50	ATM	GTEx	ENSG00000149311.13	Esophagus_Muscularis	0.01	0.00	0.01	0.00
RAD50	ATM	GTEx	ENSG00000149311.13	Heart_Atrial_Appendage	0.01	0.00	0.01	0.00
RAD50	ATM	GTEx	ENSG00000149311.13	Heart_Left_Ventricle	0.01	0.00	0.01	0.00
RAD50	ATM	GTEx	ENSG00000149311.13	Liver	0.02	0.00	0.02	0.00
RAD50	ATM	GTEx	ENSG00000149311.13	Lung	0.01	0.00	0.01	0.00
RAD50	ATM	GTEx	ENSG00000149311.13	Minor_Salivary_Gland	0.01	0.00	0.01	0.00
RAD50	ATM	GTEx	ENSG00000149311.13	Muscle_Skeletal	0.02	0.00	0.02	0.00
RAD50	ATM	GTEx	ENSG00000149311.13	Nerve_Tibial	0.01	0.00	0.01	0.00
RAD50	ATM	GTEx	ENSG00000149311.13	Ovary	0.01	0.00	0.01	0.00
RAD50	ATM	GTEx	ENSG00000149311.13	Pancreas	0.01	0.00	0.01	0.00
RAD50	ATM	GTEx	ENSG00000149311.13	Pituitary	0.01	0.00	0.01	0.00
RAD50	ATM	GTEx	ENSG00000149311.13	Prostate	0.01	0.00	0.01	0.00
RAD50	ATM	GTEx	ENSG00000149311.13	Skin_Not_Sun_Exposed_Suprapubic	0.02	0.00	0.02	0.00
RAD50	ATM	GTEx	ENSG00000149311.13	Skin_Sun_Exposed_Lower_leg	0.01	0.00	0.01	0.00
RAD50	ATM	GTEx	ENSG00000149311.13	Small_Intestine_Terminal_Ileum	0.01	0.00	0.01	0.00
RAD50	ATM	GTEx	ENSG00000149311.13	Spleen	0.03	0.00	0.03	0.00
RAD50	ATM	GTEx	ENSG00000149311.13	Stomach	0.01	0.00	0.01	0.00
RAD50	ATM	GTEx	ENSG00000149311.13	Testis	0.01	0.00	0.01	0.00
RAD50	ATM	GTEx	ENSG00000149311.13	Thyroid	0.01	0.00	0.01	0.00
RAD50	ATM	GTEx	ENSG00000149311.13	Uterus	0.01	0.00	0.01	0.00
RAD50	ATM	GTEx	ENSG00000149311.13	Vagina	0.01	0.00	0.01	0.00
RAD50	ATM	GTEx	ENSG00000149311.13	Whole_Blood	0.01	0.00	0.01	0.00
RAD50	ATM	eQTLgen	ENSG00000149311	Blood_expression_levels	0.07	0.01	0.07	0.01
RAD50	ATR	GTEx	ENSG00000175054.10	Adipose_Subcutaneous	0.02	0.00	0.02	0.00
RAD50	ATR	GTEx	ENSG00000175054.10	Adipose_Visceral_Omentum	0.02	0.00	0.02	0.00
RAD50	ATR	GTEx	ENSG00000175054.10	Adrenal_Gland	0.02	0.00	0.01	0.00
RAD50	ATR	GTEx	ENSG00000175054.10	Artery_Aorta	0.01	0.00	0.01	0.00
RAD50	ATR	GTEx	ENSG00000175054.10	Artery_Coronary	0.01	0.00	0.01	0.00
RAD50	ATR	GTEx	ENSG00000175054.10	Artery_Tibial	0.02	0.00	0.02	0.00
RAD50	ATR	GTEx	ENSG00000175054.10	Brain_Amygdala	0.02	0.00	0.02	0.00
RAD50	ATR	GTEx	ENSG00000175054.10	Brain_Anterior_cingulate_cortex_BA24	0.01	0.00	0.01	0.00
RAD50	ATR	GTEx	ENSG00000175054.10	Brain_Caudate_basal_ganglia	0.01	0.00	0.01	0.00
RAD50	ATR	GTEx	ENSG00000175054.10	Brain_Cerebellar_Hemisphere	0.02	0.00	0.02	0.00
RAD50	ATR	GTEx	ENSG00000175054.10	Brain_Cerebellum	0.02	0.00	0.02	0.00
RAD50	ATR	GTEx	ENSG00000175054.10	Brain_Cortex	0.02	0.00	0.02	0.00
RAD50	ATR	GTEx	ENSG00000175054.10	Brain_Frontal_Cortex_BA9	0.02	0.00	0.02	0.00
RAD50	ATR	GTEx	ENSG00000175054.10	Brain_Hippocampus	0.02	0.00	0.02	0.00
RAD50	ATR	GTEx	ENSG00000175054.10	Brain_Hypothalamus	0.02	0.00	0.02	0.00
RAD50	ATR	GTEx	ENSG00000175054.10	Brain_Nucleus_accumbens_basal_ganglia	0.02	0.00	0.01	0.00
RAD50	ATR	GTEx	ENSG00000175054.10	Brain_Putamen_basal_ganglia	0.02	0.00	0.02	0.00
RAD50	ATR	GTEx	ENSG00000175054.10	Brain_Spinal_cord_cervical_c-1	0.02	0.00	0.02	0.00
RAD50	ATR	GTEx	ENSG00000175054.10	Brain_Substantia_nigra	0.02	0.00	0.02	0.00
RAD50	ATR	GTEx	ENSG00000175054.10	Breast_Mammary_Tissue	0.02	0.00	0.02	0.00
RAD50	ATR	GTEx	ENSG00000175054.10	Cells_EBV-transformed_lymphocytes	0.01	0.00	0.01	0.00
RAD50	ATR	GTEx	ENSG00000175054.10	Cells_Transformed_fibroblasts	0.01	0.00	0.01	0.00
RAD50	ATR	GTEx	ENSG00000175054.10	Colon_Sigmoid	0.02	0.00	0.02	0.00
RAD50	ATR	GTEx	ENSG00000175054.10	Colon_Transverse	0.01	0.00	0.01	0.00
RAD50	ATR	GTEx	ENSG00000175054.10	Esophagus_Gastroesophageal_Junction	0.02	0.00	0.02	0.00
RAD50	ATR	GTEx	ENSG00000175054.10	Esophagus_Mucosa	0.01	0.00	0.01	0.00
RAD50	ATR	GTEx	ENSG00000175054.10	Esophagus_Muscularis	0.02	0.00	0.02	0.00
RAD50	ATR	GTEx	ENSG00000175054.10	Heart_Atrial_Appendage	0.02	0.00	0.01	0.00
RAD50	ATR	GTEx	ENSG00000175054.10	Heart_Left_Ventricle	0.01	0.00	0.01	0.00
RAD50	ATR	GTEx	ENSG00000175054.10	Liver	0.02	0.00	0.02	0.00
RAD50	ATR	GTEx	ENSG00000175054.10	Lung	0.02	0.00	0.02	0.00
RAD50	ATR	GTEx	ENSG00000175054.10	Minor_Salivary_Gland	0.02	0.00	0.02	0.00
RAD50	ATR	GTEx	ENSG00000175054.10	Muscle_Skeletal	0.01	0.00	0.01	0.00
RAD50	ATR	GTEx	ENSG00000175054.10	Nerve_Tibial	0.01	0.00	0.01	0.00
RAD50	ATR	GTEx	ENSG00000175054.10	Ovary	0.02	0.00	0.02	0.00
RAD50	ATR	GTEx	ENSG00000175054.10	Pancreas	0.02	0.00	0.02	0.00
RAD50	ATR	GTEx	ENSG00000175054.10	Pituitary	0.01	0.00	0.01	0.00
RAD50	ATR	GTEx	ENSG00000175054.10	Prostate	0.02	0.00	0.02	0.00
RAD50	ATR	GTEx	ENSG00000175054.10	Skin_Not_Sun_Exposed_Suprapubic	0.02	0.00	0.02	0.00
RAD50	ATR	GTEx	ENSG00000175054.10	Skin_Sun_Exposed_Lower_leg	0.01	0.00	0.01	0.00
RAD50	ATR	GTEx	ENSG00000175054.10	Small_Intestine_Terminal_Ileum	0.02	0.00	0.02	0.00
RAD50	ATR	GTEx	ENSG00000175054.10	Spleen	0.02	0.00	0.02	0.00
RAD50	ATR	GTEx	ENSG00000175054.10	Stomach	0.01	0.00	0.01	0.00
RAD50	ATR	GTEx	ENSG00000175054.10	Testis	0.02	0.00	0.02	0.00
RAD50	ATR	GTEx	ENSG00000175054.10	Thyroid	0.02	0.00	0.02	0.00
RAD50	ATR	GTEx	ENSG00000175054.10	Uterus	0.02	0.00	0.02	0.00
RAD50	ATR	GTEx	ENSG00000175054.10	Vagina	0.02	0.00	0.02	0.00
RAD50	ATR	GTEx	ENSG00000175054.10	Whole_Blood	0.01	0.00	0.01	0.00
RAD50	ATR	eQTLgen	ENSG00000175054	Blood_expression_levels	0.02	0.00	0.02	0.00
RAD50	ATRIP	GTEx	ENSG00000164053.13	Adipose_Subcutaneous	0.04	0.00	0.04	0.00
RAD50	ATRIP	GTEx	ENSG00000164053.13	Adipose_Visceral_Omentum	0.04	0.00	0.04	0.00
RAD50	ATRIP	GTEx	ENSG00000164053.13	Adrenal_Gland	0.04	0.00	0.04	0.00
RAD50	ATRIP	GTEx	ENSG00000164053.13	Artery_Aorta	0.01	0.00	0.01	0.00
RAD50	ATRIP	GTEx	ENSG00000164053.13	Artery_Coronary	0.01	0.00	0.01	0.00
RAD50	ATRIP	GTEx	ENSG00000164053.13	Artery_Tibial	0.03	0.00	0.03	0.00
RAD50	ATRIP	GTEx	ENSG00000164053.13	Brain_Amygdala	0.01	0.00	0.01	0.00
RAD50	ATRIP	GTEx	ENSG00000164053.13	Brain_Anterior_cingulate_cortex_BA24	0.01	0.00	0.01	0.00
RAD50	ATRIP	GTEx	ENSG00000164053.13	Brain_Caudate_basal_ganglia	0.02	0.00	0.02	0.00
RAD50	ATRIP	GTEx	ENSG00000164053.13	Brain_Cerebellar_Hemisphere	0.01	0.00	0.01	0.00
RAD50	ATRIP	GTEx	ENSG00000164053.13	Brain_Cerebellum	0.01	0.00	0.01	0.00
RAD50	ATRIP	GTEx	ENSG00000164053.13	Brain_Cortex	0.01	0.00	0.01	0.00
RAD50	ATRIP	GTEx	ENSG00000164053.13	Brain_Frontal_Cortex_BA9	0.01	0.00	0.01	0.00
RAD50	ATRIP	GTEx	ENSG00000164053.13	Brain_Hippocampus	0.01	0.00	0.01	0.00
RAD50	ATRIP	GTEx	ENSG00000164053.13	Brain_Hypothalamus	0.01	0.00	0.01	0.00
RAD50	ATRIP	GTEx	ENSG00000164053.13	Brain_Nucleus_accumbens_basal_ganglia	0.01	0.00	0.01	0.00
RAD50	ATRIP	GTEx	ENSG00000164053.13	Brain_Putamen_basal_ganglia	0.01	0.00	0.01	0.00
RAD50	ATRIP	GTEx	ENSG00000164053.13	Brain_Spinal_cord_cervical_c-1	0.01	0.00	0.01	0.00
RAD50	ATRIP	GTEx	ENSG00000164053.13	Brain_Substantia_nigra	0.01	0.00	0.01	0.00
RAD50	ATRIP	GTEx	ENSG00000164053.13	Breast_Mammary_Tissue	0.04	0.00	0.04	0.00
RAD50	ATRIP	GTEx	ENSG00000164053.13	Cells_EBV-transformed_lymphocytes	0.01	0.00	0.01	0.00
RAD50	ATRIP	GTEx	ENSG00000164053.13	Cells_Transformed_fibroblasts	0.03	0.00	0.03	0.00
RAD50	ATRIP	GTEx	ENSG00000164053.13	Colon_Sigmoid	0.01	0.00	0.01	0.00
RAD50	ATRIP	GTEx	ENSG00000164053.13	Colon_Transverse	0.01	0.00	0.01	0.00
RAD50	ATRIP	GTEx	ENSG00000164053.13	Esophagus_Gastroesophageal_Junction	0.01	0.00	0.01	0.00
RAD50	ATRIP	GTEx	ENSG00000164053.13	Esophagus_Mucosa	0.04	0.00	0.04	0.00
RAD50	ATRIP	GTEx	ENSG00000164053.13	Esophagus_Muscularis	0.04	0.00	0.04	0.00
RAD50	ATRIP	GTEx	ENSG00000164053.13	Heart_Atrial_Appendage	0.01	0.00	0.01	0.00
RAD50	ATRIP	GTEx	ENSG00000164053.13	Heart_Left_Ventricle	0.01	0.00	0.01	0.00
RAD50	ATRIP	GTEx	ENSG00000164053.13	Liver	0.01	0.00	0.01	0.00
RAD50	ATRIP	GTEx	ENSG00000164053.13	Lung	0.01	0.00	0.01	0.00
RAD50	ATRIP	GTEx	ENSG00000164053.13	Minor_Salivary_Gland	0.01	0.00	0.01	0.00
RAD50	ATRIP	GTEx	ENSG00000164053.13	Muscle_Skeletal	0.05	0.00	0.05	0.00
RAD50	ATRIP	GTEx	ENSG00000164053.13	Nerve_Tibial	0.03	0.00	0.03	0.00
RAD50	ATRIP	GTEx	ENSG00000164053.13	Ovary	0.01	0.00	0.01	0.00
RAD50	ATRIP	GTEx	ENSG00000164053.13	Pancreas	0.01	0.00	0.01	0.00
RAD50	ATRIP	GTEx	ENSG00000164053.13	Pituitary	0.01	0.00	0.01	0.00
RAD50	ATRIP	GTEx	ENSG00000164053.13	Prostate	0.03	0.00	0.03	0.00
RAD50	ATRIP	GTEx	ENSG00000164053.13	Skin_Not_Sun_Exposed_Suprapubic	0.05	0.01	0.05	0.01
RAD50	ATRIP	GTEx	ENSG00000164053.13	Skin_Sun_Exposed_Lower_leg	0.04	0.00	0.04	0.00
RAD50	ATRIP	GTEx	ENSG00000164053.13	Small_Intestine_Terminal_Ileum	0.01	0.00	0.01	0.00
RAD50	ATRIP	GTEx	ENSG00000164053.13	Spleen	0.01	0.00	0.01	0.00
RAD50	ATRIP	GTEx	ENSG00000164053.13	Stomach	0.01	0.00	0.01	0.00
RAD50	ATRIP	GTEx	ENSG00000164053.13	Testis	0.01	0.00	0.01	0.00
RAD50	ATRIP	GTEx	ENSG00000164053.13	Thyroid	0.02	0.00	0.02	0.00
RAD50	ATRIP	GTEx	ENSG00000164053.13	Uterus	0.01	0.00	0.01	0.00
RAD50	ATRIP	GTEx	ENSG00000164053.13	Vagina	0.01	0.00	0.01	0.00
RAD50	ATRIP	GTEx	ENSG00000164053.13	Whole_Blood	0.03	0.00	0.03	0.00
RAD50	ATRIP	eQTLgen	ENSG00000164053	Blood_expression_levels	0.04	0.00	0.04	0.00
RAD50	BARD1	GTEx	ENSG00000138376.6	Adipose_Subcutaneous	0.20	0.02	0.20	0.02
RAD50	BARD1	GTEx	ENSG00000138376.6	Adipose_Visceral_Omentum	0.23	0.03	0.23	0.03
RAD50	BARD1	GTEx	ENSG00000138376.6	Adrenal_Gland	0.08	0.01	0.08	0.01
RAD50	BARD1	GTEx	ENSG00000138376.6	Artery_Aorta	0.11	0.01	0.11	0.01
RAD50	BARD1	GTEx	ENSG00000138376.6	Artery_Coronary	0.19	0.02	0.19	0.02
RAD50	BARD1	GTEx	ENSG00000138376.6	Artery_Tibial	0.22	0.03	0.22	0.03
RAD50	BARD1	GTEx	ENSG00000138376.6	Brain_Amygdala	0.03	0.00	0.03	0.00
RAD50	BARD1	GTEx	ENSG00000138376.6	Brain_Anterior_cingulate_cortex_BA24	0.04	0.00	0.04	0.00
RAD50	BARD1	GTEx	ENSG00000138376.6	Brain_Caudate_basal_ganglia	0.12	0.01	0.12	0.01
RAD50	BARD1	GTEx	ENSG00000138376.6	Brain_Cerebellar_Hemisphere	0.02	0.00	0.02	0.00
RAD50	BARD1	GTEx	ENSG00000138376.6	Brain_Cerebellum	0.03	0.00	0.03	0.00
RAD50	BARD1	GTEx	ENSG00000138376.6	Brain_Cortex	0.03	0.00	0.03	0.00
RAD50	BARD1	GTEx	ENSG00000138376.6	Brain_Frontal_Cortex_BA9	0.06	0.01	0.06	0.01
RAD50	BARD1	GTEx	ENSG00000138376.6	Brain_Hippocampus	0.22	0.03	0.22	0.03
RAD50	BARD1	GTEx	ENSG00000138376.6	Brain_Hypothalamus	0.03	0.00	0.03	0.00
RAD50	BARD1	GTEx	ENSG00000138376.6	Brain_Nucleus_accumbens_basal_ganglia	0.02	0.00	0.02	0.00
RAD50	BARD1	GTEx	ENSG00000138376.6	Brain_Putamen_basal_ganglia	0.08	0.01	0.08	0.01
RAD50	BARD1	GTEx	ENSG00000138376.6	Brain_Spinal_cord_cervical_c-1	0.04	0.00	0.04	0.00
RAD50	BARD1	GTEx	ENSG00000138376.6	Brain_Substantia_nigra	0.04	0.00	0.04	0.00
RAD50	BARD1	GTEx	ENSG00000138376.6	Breast_Mammary_Tissue	0.20	0.02	0.20	0.02
RAD50	BARD1	GTEx	ENSG00000138376.6	Cells_EBV-transformed_lymphocytes	0.02	0.00	0.02	0.00
RAD50	BARD1	GTEx	ENSG00000138376.6	Cells_Transformed_fibroblasts	0.04	0.00	0.04	0.00
RAD50	BARD1	GTEx	ENSG00000138376.6	Colon_Sigmoid	0.21	0.03	0.21	0.03
RAD50	BARD1	GTEx	ENSG00000138376.6	Colon_Transverse	0.21	0.03	0.21	0.03
RAD50	BARD1	GTEx	ENSG00000138376.6	Esophagus_Gastroesophageal_Junction	0.16	0.02	0.16	0.02
RAD50	BARD1	GTEx	ENSG00000138376.6	Esophagus_Mucosa	0.22	0.03	0.22	0.03
RAD50	BARD1	GTEx	ENSG00000138376.6	Esophagus_Muscularis	0.08	0.01	0.08	0.01
RAD50	BARD1	GTEx	ENSG00000138376.6	Heart_Atrial_Appendage	0.16	0.02	0.16	0.02
RAD50	BARD1	GTEx	ENSG00000138376.6	Heart_Left_Ventricle	0.09	0.01	0.09	0.01
RAD50	BARD1	GTEx	ENSG00000138376.6	Liver	0.02	0.00	0.02	0.00
RAD50	BARD1	GTEx	ENSG00000138376.6	Lung	0.23	0.03	0.23	0.03
RAD50	BARD1	GTEx	ENSG00000138376.6	Minor_Salivary_Gland	0.11	0.01	0.11	0.01
RAD50	BARD1	GTEx	ENSG00000138376.6	Muscle_Skeletal	0.01	0.00	0.01	0.00
RAD50	BARD1	GTEx	ENSG00000138376.6	Nerve_Tibial	0.22	0.03	0.22	0.03
RAD50	BARD1	GTEx	ENSG00000138376.6	Ovary	0.06	0.01	0.06	0.01
RAD50	BARD1	GTEx	ENSG00000138376.6	Pancreas	0.10	0.01	0.10	0.01
RAD50	BARD1	GTEx	ENSG00000138376.6	Pituitary	0.21	0.03	0.21	0.03
RAD50	BARD1	GTEx	ENSG00000138376.6	Prostate	0.10	0.01	0.10	0.01
RAD50	BARD1	GTEx	ENSG00000138376.6	Skin_Not_Sun_Exposed_Suprapubic	0.12	0.01	0.12	0.01
RAD50	BARD1	GTEx	ENSG00000138376.6	Skin_Sun_Exposed_Lower_leg	0.08	0.01	0.08	0.01
RAD50	BARD1	GTEx	ENSG00000138376.6	Small_Intestine_Terminal_Ileum	0.21	0.03	0.21	0.03
RAD50	BARD1	GTEx	ENSG00000138376.6	Spleen	0.12	0.01	0.12	0.01
RAD50	BARD1	GTEx	ENSG00000138376.6	Stomach	0.03	0.00	0.03	0.00
RAD50	BARD1	GTEx	ENSG00000138376.6	Testis	0.02	0.00	0.02	0.00
RAD50	BARD1	GTEx	ENSG00000138376.6	Thyroid	0.21	0.03	0.21	0.03
RAD50	BARD1	GTEx	ENSG00000138376.6	Uterus	0.16	0.02	0.16	0.02
RAD50	BARD1	GTEx	ENSG00000138376.6	Vagina	0.01	0.00	0.01	0.00
RAD50	BARD1	GTEx	ENSG00000138376.6	Whole_Blood	0.02	0.00	0.02	0.00
RAD50	BARD1	INTERVAL	BARD1.13977.28.3	Blood_protein_levels	0.01	0.00	0.01	0.00
RAD50	BARD1	eQTLgen	ENSG00000138376	Blood_expression_levels	0.03	0.00	0.03	0.00
RAD50	BLM	GTEx	ENSG00000197299.6	Adipose_Subcutaneous	0.02	0.00	0.01	0.00
RAD50	BLM	GTEx	ENSG00000197299.6	Adipose_Visceral_Omentum	0.02	0.00	0.02	0.00
RAD50	BLM	GTEx	ENSG00000197299.6	Adrenal_Gland	0.02	0.00	0.02	0.00
RAD50	BLM	GTEx	ENSG00000197299.6	Artery_Aorta	0.02	0.00	0.01	0.00
RAD50	BLM	GTEx	ENSG00000197299.6	Artery_Coronary	0.02	0.00	0.02	0.00
RAD50	BLM	GTEx	ENSG00000197299.6	Artery_Tibial	0.02	0.00	0.02	0.00
RAD50	BLM	GTEx	ENSG00000197299.6	Brain_Amygdala	0.02	0.00	0.02	0.00
RAD50	BLM	GTEx	ENSG00000197299.6	Brain_Anterior_cingulate_cortex_BA24	0.03	0.00	0.02	0.00
RAD50	BLM	GTEx	ENSG00000197299.6	Brain_Caudate_basal_ganglia	0.02	0.00	0.02	0.00
RAD50	BLM	GTEx	ENSG00000197299.6	Brain_Cerebellar_Hemisphere	0.03	0.00	0.02	0.00
RAD50	BLM	GTEx	ENSG00000197299.6	Brain_Cerebellum	0.02	0.00	0.01	0.00
RAD50	BLM	GTEx	ENSG00000197299.6	Brain_Cortex	0.02	0.00	0.02	0.00
RAD50	BLM	GTEx	ENSG00000197299.6	Brain_Frontal_Cortex_BA9	0.02	0.00	0.02	0.00
RAD50	BLM	GTEx	ENSG00000197299.6	Brain_Hippocampus	0.02	0.00	0.02	0.00
RAD50	BLM	GTEx	ENSG00000197299.6	Brain_Hypothalamus	0.02	0.00	0.02	0.00
RAD50	BLM	GTEx	ENSG00000197299.6	Brain_Nucleus_accumbens_basal_ganglia	0.02	0.00	0.02	0.00
RAD50	BLM	GTEx	ENSG00000197299.6	Brain_Putamen_basal_ganglia	0.02	0.00	0.02	0.00
RAD50	BLM	GTEx	ENSG00000197299.6	Brain_Spinal_cord_cervical_c-1	0.02	0.00	0.02	0.00
RAD50	BLM	GTEx	ENSG00000197299.6	Brain_Substantia_nigra	0.02	0.00	0.02	0.00
RAD50	BLM	GTEx	ENSG00000197299.6	Breast_Mammary_Tissue	0.03	0.00	0.02	0.00
RAD50	BLM	GTEx	ENSG00000197299.6	Cells_EBV-transformed_lymphocytes	0.02	0.00	0.02	0.00
RAD50	BLM	GTEx	ENSG00000197299.6	Cells_Transformed_fibroblasts	0.02	0.00	0.02	0.00
RAD50	BLM	GTEx	ENSG00000197299.6	Colon_Sigmoid	0.02	0.00	0.02	0.00
RAD50	BLM	GTEx	ENSG00000197299.6	Colon_Transverse	0.01	0.00	0.01	0.00
RAD50	BLM	GTEx	ENSG00000197299.6	Esophagus_Gastroesophageal_Junction	0.02	0.00	0.02	0.00
RAD50	BLM	GTEx	ENSG00000197299.6	Esophagus_Mucosa	0.02	0.00	0.01	0.00
RAD50	BLM	GTEx	ENSG00000197299.6	Esophagus_Muscularis	0.02	0.00	0.02	0.00
RAD50	BLM	GTEx	ENSG00000197299.6	Heart_Atrial_Appendage	0.02	0.00	0.02	0.00
RAD50	BLM	GTEx	ENSG00000197299.6	Heart_Left_Ventricle	0.01	0.00	0.01	0.00
RAD50	BLM	GTEx	ENSG00000197299.6	Liver	0.02	0.00	0.02	0.00
RAD50	BLM	GTEx	ENSG00000197299.6	Lung	0.09	0.01	0.04	0.00
RAD50	BLM	GTEx	ENSG00000197299.6	Minor_Salivary_Gland	0.02	0.00	0.02	0.00
RAD50	BLM	GTEx	ENSG00000197299.6	Muscle_Skeletal	0.01	0.00	0.01	0.00
RAD50	BLM	GTEx	ENSG00000197299.6	Nerve_Tibial	0.02	0.00	0.01	0.00
RAD50	BLM	GTEx	ENSG00000197299.6	Ovary	0.02	0.00	0.02	0.00
RAD50	BLM	GTEx	ENSG00000197299.6	Pancreas	0.02	0.00	0.02	0.00
RAD50	BLM	GTEx	ENSG00000197299.6	Pituitary	0.02	0.00	0.01	0.00
RAD50	BLM	GTEx	ENSG00000197299.6	Prostate	0.02	0.00	0.02	0.00
RAD50	BLM	GTEx	ENSG00000197299.6	Skin_Not_Sun_Exposed_Suprapubic	0.02	0.00	0.02	0.00
RAD50	BLM	GTEx	ENSG00000197299.6	Skin_Sun_Exposed_Lower_leg	0.02	0.00	0.02	0.00
RAD50	BLM	GTEx	ENSG00000197299.6	Small_Intestine_Terminal_Ileum	0.03	0.00	0.02	0.00
RAD50	BLM	GTEx	ENSG00000197299.6	Spleen	0.02	0.00	0.02	0.00
RAD50	BLM	GTEx	ENSG00000197299.6	Stomach	0.02	0.00	0.02	0.00
RAD50	BLM	GTEx	ENSG00000197299.6	Testis	0.02	0.00	0.02	0.00
RAD50	BLM	GTEx	ENSG00000197299.6	Thyroid	0.02	0.00	0.02	0.00
RAD50	BLM	GTEx	ENSG00000197299.6	Uterus	0.02	0.00	0.02	0.00
RAD50	BLM	GTEx	ENSG00000197299.6	Vagina	0.02	0.00	0.02	0.00
RAD50	BLM	GTEx	ENSG00000197299.6	Whole_Blood	0.03	0.00	0.03	0.00
RAD50	BLM	eQTLgen	ENSG00000197299	Blood_expression_levels	0.03	0.00	0.03	0.00
RAD50	BRCA1	GTEx	ENSG00000012048.15	Adipose_Subcutaneous	0.02	0.00	0.02	0.00
RAD50	BRCA1	GTEx	ENSG00000012048.15	Adipose_Visceral_Omentum	0.02	0.00	0.02	0.00
RAD50	BRCA1	GTEx	ENSG00000012048.15	Adrenal_Gland	0.02	0.00	0.02	0.00
RAD50	BRCA1	GTEx	ENSG00000012048.15	Artery_Aorta	0.02	0.00	0.02	0.00
RAD50	BRCA1	GTEx	ENSG00000012048.15	Artery_Coronary	0.02	0.00	0.02	0.00
RAD50	BRCA1	GTEx	ENSG00000012048.15	Artery_Tibial	0.01	0.00	0.01	0.00
RAD50	BRCA1	GTEx	ENSG00000012048.15	Brain_Amygdala	0.02	0.00	0.02	0.00
RAD50	BRCA1	GTEx	ENSG00000012048.15	Brain_Anterior_cingulate_cortex_BA24	0.02	0.00	0.02	0.00
RAD50	BRCA1	GTEx	ENSG00000012048.15	Brain_Caudate_basal_ganglia	0.02	0.00	0.02	0.00
RAD50	BRCA1	GTEx	ENSG00000012048.15	Brain_Cerebellar_Hemisphere	0.02	0.00	0.02	0.00
RAD50	BRCA1	GTEx	ENSG00000012048.15	Brain_Cerebellum	0.03	0.00	0.03	0.00
RAD50	BRCA1	GTEx	ENSG00000012048.15	Brain_Cortex	0.03	0.00	0.03	0.00
RAD50	BRCA1	GTEx	ENSG00000012048.15	Brain_Frontal_Cortex_BA9	0.02	0.00	0.02	0.00
RAD50	BRCA1	GTEx	ENSG00000012048.15	Brain_Hippocampus	0.02	0.00	0.02	0.00
RAD50	BRCA1	GTEx	ENSG00000012048.15	Brain_Hypothalamus	0.02	0.00	0.02	0.00
RAD50	BRCA1	GTEx	ENSG00000012048.15	Brain_Nucleus_accumbens_basal_ganglia	0.02	0.00	0.02	0.00
RAD50	BRCA1	GTEx	ENSG00000012048.15	Brain_Putamen_basal_ganglia	0.02	0.00	0.02	0.00
RAD50	BRCA1	GTEx	ENSG00000012048.15	Brain_Spinal_cord_cervical_c-1	0.02	0.00	0.02	0.00
RAD50	BRCA1	GTEx	ENSG00000012048.15	Brain_Substantia_nigra	0.02	0.00	0.02	0.00
RAD50	BRCA1	GTEx	ENSG00000012048.15	Breast_Mammary_Tissue	0.02	0.00	0.02	0.00
RAD50	BRCA1	GTEx	ENSG00000012048.15	Cells_EBV-transformed_lymphocytes	0.05	0.01	0.05	0.01
RAD50	BRCA1	GTEx	ENSG00000012048.15	Cells_Transformed_fibroblasts	0.02	0.00	0.02	0.00
RAD50	BRCA1	GTEx	ENSG00000012048.15	Colon_Sigmoid	0.03	0.00	0.03	0.00
RAD50	BRCA1	GTEx	ENSG00000012048.15	Colon_Transverse	0.02	0.00	0.02	0.00
RAD50	BRCA1	GTEx	ENSG00000012048.15	Esophagus_Gastroesophageal_Junction	0.02	0.00	0.02	0.00
RAD50	BRCA1	GTEx	ENSG00000012048.15	Esophagus_Mucosa	0.18	0.02	0.18	0.02
RAD50	BRCA1	GTEx	ENSG00000012048.15	Esophagus_Muscularis	0.01	0.00	0.01	0.00
RAD50	BRCA1	GTEx	ENSG00000012048.15	Heart_Atrial_Appendage	0.02	0.00	0.02	0.00
RAD50	BRCA1	GTEx	ENSG00000012048.15	Heart_Left_Ventricle	0.02	0.00	0.02	0.00
RAD50	BRCA1	GTEx	ENSG00000012048.15	Liver	0.01	0.00	0.01	0.00
RAD50	BRCA1	GTEx	ENSG00000012048.15	Lung	0.02	0.00	0.02	0.00
RAD50	BRCA1	GTEx	ENSG00000012048.15	Minor_Salivary_Gland	0.02	0.00	0.02	0.00
RAD50	BRCA1	GTEx	ENSG00000012048.15	Muscle_Skeletal	0.02	0.00	0.02	0.00
RAD50	BRCA1	GTEx	ENSG00000012048.15	Nerve_Tibial	0.01	0.00	0.01	0.00
RAD50	BRCA1	GTEx	ENSG00000012048.15	Ovary	0.03	0.00	0.03	0.00
RAD50	BRCA1	GTEx	ENSG00000012048.15	Pancreas	0.02	0.00	0.02	0.00
RAD50	BRCA1	GTEx	ENSG00000012048.15	Pituitary	0.02	0.00	0.02	0.00
RAD50	BRCA1	GTEx	ENSG00000012048.15	Prostate	0.02	0.00	0.02	0.00
RAD50	BRCA1	GTEx	ENSG00000012048.15	Skin_Not_Sun_Exposed_Suprapubic	0.02	0.00	0.02	0.00
RAD50	BRCA1	GTEx	ENSG00000012048.15	Skin_Sun_Exposed_Lower_leg	0.03	0.00	0.03	0.00
RAD50	BRCA1	GTEx	ENSG00000012048.15	Small_Intestine_Terminal_Ileum	0.02	0.00	0.02	0.00
RAD50	BRCA1	GTEx	ENSG00000012048.15	Spleen	0.02	0.00	0.02	0.00
RAD50	BRCA1	GTEx	ENSG00000012048.15	Stomach	0.02	0.00	0.02	0.00
RAD50	BRCA1	GTEx	ENSG00000012048.15	Testis	0.01	0.00	0.01	0.00
RAD50	BRCA1	GTEx	ENSG00000012048.15	Thyroid	0.04	0.00	0.04	0.00
RAD50	BRCA1	GTEx	ENSG00000012048.15	Uterus	0.02	0.00	0.02	0.00
RAD50	BRCA1	GTEx	ENSG00000012048.15	Vagina	0.02	0.00	0.02	0.00
RAD50	BRCA1	GTEx	ENSG00000012048.15	Whole_Blood	0.01	0.00	0.01	0.00
RAD50	BRCA1	eQTLgen	ENSG00000012048	Blood_expression_levels	0.01	0.00	0.01	0.00
RAD50	BRIP1	GTEx	ENSG00000136492.4	Adipose_Subcutaneous	0.05	0.01	0.05	0.01
RAD50	BRIP1	GTEx	ENSG00000136492.4	Adipose_Visceral_Omentum	0.06	0.01	0.06	0.01
RAD50	BRIP1	GTEx	ENSG00000136492.4	Adrenal_Gland	0.02	0.00	0.02	0.00
RAD50	BRIP1	GTEx	ENSG00000136492.4	Artery_Aorta	0.04	0.00	0.04	0.00
RAD50	BRIP1	GTEx	ENSG00000136492.4	Artery_Coronary	0.02	0.00	0.02	0.00
RAD50	BRIP1	GTEx	ENSG00000136492.4	Artery_Tibial	0.04	0.00	0.04	0.00
RAD50	BRIP1	GTEx	ENSG00000136492.4	Brain_Amygdala	0.02	0.00	0.02	0.00
RAD50	BRIP1	GTEx	ENSG00000136492.4	Brain_Anterior_cingulate_cortex_BA24	0.02	0.00	0.02	0.00
RAD50	BRIP1	GTEx	ENSG00000136492.4	Brain_Caudate_basal_ganglia	0.05	0.01	0.05	0.01
RAD50	BRIP1	GTEx	ENSG00000136492.4	Brain_Cerebellar_Hemisphere	0.02	0.00	0.02	0.00
RAD50	BRIP1	GTEx	ENSG00000136492.4	Brain_Cerebellum	0.04	0.00	0.04	0.00
RAD50	BRIP1	GTEx	ENSG00000136492.4	Brain_Cortex	0.05	0.01	0.05	0.01
RAD50	BRIP1	GTEx	ENSG00000136492.4	Brain_Frontal_Cortex_BA9	0.02	0.00	0.02	0.00
RAD50	BRIP1	GTEx	ENSG00000136492.4	Brain_Hippocampus	0.02	0.00	0.02	0.00
RAD50	BRIP1	GTEx	ENSG00000136492.4	Brain_Hypothalamus	0.02	0.00	0.02	0.00
RAD50	BRIP1	GTEx	ENSG00000136492.4	Brain_Nucleus_accumbens_basal_ganglia	0.05	0.01	0.05	0.01
RAD50	BRIP1	GTEx	ENSG00000136492.4	Brain_Putamen_basal_ganglia	0.02	0.00	0.02	0.00
RAD50	BRIP1	GTEx	ENSG00000136492.4	Brain_Spinal_cord_cervical_c-1	0.02	0.00	0.02	0.00
RAD50	BRIP1	GTEx	ENSG00000136492.4	Breast_Mammary_Tissue	0.05	0.00	0.05	0.00
RAD50	BRIP1	GTEx	ENSG00000136492.4	Cells_EBV-transformed_lymphocytes	0.02	0.00	0.02	0.00
RAD50	BRIP1	GTEx	ENSG00000136492.4	Cells_Transformed_fibroblasts	0.05	0.01	0.05	0.01
RAD50	BRIP1	GTEx	ENSG00000136492.4	Colon_Sigmoid	0.06	0.01	0.06	0.01
RAD50	BRIP1	GTEx	ENSG00000136492.4	Colon_Transverse	0.05	0.00	0.05	0.00
RAD50	BRIP1	GTEx	ENSG00000136492.4	Esophagus_Gastroesophageal_Junction	0.02	0.00	0.02	0.00
RAD50	BRIP1	GTEx	ENSG00000136492.4	Esophagus_Mucosa	0.05	0.01	0.05	0.01
RAD50	BRIP1	GTEx	ENSG00000136492.4	Esophagus_Muscularis	0.05	0.01	0.05	0.01
RAD50	BRIP1	GTEx	ENSG00000136492.4	Liver	0.02	0.00	0.02	0.00
RAD50	BRIP1	GTEx	ENSG00000136492.4	Lung	0.05	0.01	0.05	0.01
RAD50	BRIP1	GTEx	ENSG00000136492.4	Minor_Salivary_Gland	0.02	0.00	0.02	0.00
RAD50	BRIP1	GTEx	ENSG00000136492.4	Nerve_Tibial	0.06	0.01	0.06	0.01
RAD50	BRIP1	GTEx	ENSG00000136492.4	Ovary	0.05	0.01	0.05	0.01
RAD50	BRIP1	GTEx	ENSG00000136492.4	Pancreas	0.02	0.00	0.02	0.00
RAD50	BRIP1	GTEx	ENSG00000136492.4	Prostate	0.02	0.00	0.02	0.00
RAD50	BRIP1	GTEx	ENSG00000136492.4	Skin_Not_Sun_Exposed_Suprapubic	0.05	0.01	0.05	0.01
RAD50	BRIP1	GTEx	ENSG00000136492.4	Skin_Sun_Exposed_Lower_leg	0.06	0.01	0.06	0.01
RAD50	BRIP1	GTEx	ENSG00000136492.4	Small_Intestine_Terminal_Ileum	0.02	0.00	0.02	0.00
RAD50	BRIP1	GTEx	ENSG00000136492.4	Spleen	0.02	0.00	0.02	0.00
RAD50	BRIP1	GTEx	ENSG00000136492.4	Stomach	0.02	0.00	0.02	0.00
RAD50	BRIP1	GTEx	ENSG00000136492.4	Testis	0.01	0.00	0.01	0.00
RAD50	BRIP1	GTEx	ENSG00000136492.4	Thyroid	0.06	0.01	0.06	0.01
RAD50	BRIP1	GTEx	ENSG00000136492.4	Uterus	0.02	0.00	0.02	0.00
RAD50	BRIP1	GTEx	ENSG00000136492.4	Vagina	0.02	0.00	0.02	0.00
RAD50	BRIP1	GTEx	ENSG00000136492.4	Whole_Blood	0.01	0.00	0.01	0.00
RAD50	BRIP1	eQTLgen	ENSG00000136492	Blood_expression_levels	0.09	0.01	0.09	0.01
RAD50	CDK2	GTEx	ENSG00000123374.6	Adipose_Subcutaneous	0.02	0.00	0.01	0.00
RAD50	CDK2	GTEx	ENSG00000123374.6	Adipose_Visceral_Omentum	0.04	0.00	0.02	0.00
RAD50	CDK2	GTEx	ENSG00000123374.6	Adrenal_Gland	0.11	0.01	0.06	0.01
RAD50	CDK2	GTEx	ENSG00000123374.6	Artery_Aorta	0.02	0.00	0.02	0.00
RAD50	CDK2	GTEx	ENSG00000123374.6	Artery_Coronary	0.03	0.00	0.02	0.00
RAD50	CDK2	GTEx	ENSG00000123374.6	Artery_Tibial	0.03	0.00	0.01	0.00
RAD50	CDK2	GTEx	ENSG00000123374.6	Brain_Amygdala	0.07	0.01	0.03	0.00
RAD50	CDK2	GTEx	ENSG00000123374.6	Brain_Anterior_cingulate_cortex_BA24	0.03	0.00	0.02	0.00
RAD50	CDK2	GTEx	ENSG00000123374.6	Brain_Caudate_basal_ganglia	0.03	0.00	0.02	0.00
RAD50	CDK2	GTEx	ENSG00000123374.6	Brain_Cerebellar_Hemisphere	0.17	0.02	0.04	0.00
RAD50	CDK2	GTEx	ENSG00000123374.6	Brain_Cerebellum	0.07	0.01	0.03	0.00
RAD50	CDK2	GTEx	ENSG00000123374.6	Brain_Cortex	0.03	0.00	0.02	0.00
RAD50	CDK2	GTEx	ENSG00000123374.6	Brain_Frontal_Cortex_BA9	0.03	0.00	0.02	0.00
RAD50	CDK2	GTEx	ENSG00000123374.6	Brain_Hippocampus	0.05	0.00	0.03	0.00
RAD50	CDK2	GTEx	ENSG00000123374.6	Brain_Hypothalamus	0.04	0.00	0.02	0.00
RAD50	CDK2	GTEx	ENSG00000123374.6	Brain_Nucleus_accumbens_basal_ganglia	0.03	0.00	0.02	0.00
RAD50	CDK2	GTEx	ENSG00000123374.6	Brain_Putamen_basal_ganglia	0.05	0.01	0.02	0.00
RAD50	CDK2	GTEx	ENSG00000123374.6	Brain_Spinal_cord_cervical_c-1	0.04	0.00	0.02	0.00
RAD50	CDK2	GTEx	ENSG00000123374.6	Brain_Substantia_nigra	0.04	0.00	0.03	0.00
RAD50	CDK2	GTEx	ENSG00000123374.6	Breast_Mammary_Tissue	0.03	0.00	0.02	0.00
RAD50	CDK2	GTEx	ENSG00000123374.6	Cells_EBV-transformed_lymphocytes	0.07	0.01	0.04	0.00
RAD50	CDK2	GTEx	ENSG00000123374.6	Cells_Transformed_fibroblasts	0.03	0.00	0.02	0.00
RAD50	CDK2	GTEx	ENSG00000123374.6	Colon_Sigmoid	0.08	0.01	0.02	0.00
RAD50	CDK2	GTEx	ENSG00000123374.6	Colon_Transverse	0.02	0.00	0.02	0.00
RAD50	CDK2	GTEx	ENSG00000123374.6	Esophagus_Gastroesophageal_Junction	0.03	0.00	0.02	0.00
RAD50	CDK2	GTEx	ENSG00000123374.6	Esophagus_Mucosa	0.01	0.00	0.01	0.00
RAD50	CDK2	GTEx	ENSG00000123374.6	Esophagus_Muscularis	0.01	0.00	0.02	0.00
RAD50	CDK2	GTEx	ENSG00000123374.6	Heart_Atrial_Appendage	0.02	0.00	0.02	0.00
RAD50	CDK2	GTEx	ENSG00000123374.6	Heart_Left_Ventricle	0.03	0.00	0.02	0.00
RAD50	CDK2	GTEx	ENSG00000123374.6	Liver	0.03	0.00	0.02	0.00
RAD50	CDK2	GTEx	ENSG00000123374.6	Lung	0.02	0.00	0.01	0.00
RAD50	CDK2	GTEx	ENSG00000123374.6	Minor_Salivary_Gland	0.06	0.01	0.02	0.00
RAD50	CDK2	GTEx	ENSG00000123374.6	Muscle_Skeletal	0.03	0.00	0.02	0.00
RAD50	CDK2	GTEx	ENSG00000123374.6	Nerve_Tibial	0.10	0.01	0.03	0.00
RAD50	CDK2	GTEx	ENSG00000123374.6	Ovary	0.04	0.00	0.03	0.00
RAD50	CDK2	GTEx	ENSG00000123374.6	Pancreas	0.01	0.00	0.02	0.00
RAD50	CDK2	GTEx	ENSG00000123374.6	Pituitary	0.02	0.00	0.02	0.00
RAD50	CDK2	GTEx	ENSG00000123374.6	Prostate	0.03	0.00	0.02	0.00
RAD50	CDK2	GTEx	ENSG00000123374.6	Skin_Not_Sun_Exposed_Suprapubic	0.03	0.00	0.02	0.00
RAD50	CDK2	GTEx	ENSG00000123374.6	Skin_Sun_Exposed_Lower_leg	0.02	0.00	0.02	0.00
RAD50	CDK2	GTEx	ENSG00000123374.6	Small_Intestine_Terminal_Ileum	0.04	0.00	0.02	0.00
RAD50	CDK2	GTEx	ENSG00000123374.6	Spleen	0.07	0.01	0.04	0.00
RAD50	CDK2	GTEx	ENSG00000123374.6	Stomach	0.05	0.01	0.02	0.00
RAD50	CDK2	GTEx	ENSG00000123374.6	Testis	0.03	0.00	0.03	0.00
RAD50	CDK2	GTEx	ENSG00000123374.6	Thyroid	0.02	0.00	0.02	0.00
RAD50	CDK2	GTEx	ENSG00000123374.6	Uterus	0.06	0.01	0.03	0.00
RAD50	CDK2	GTEx	ENSG00000123374.6	Vagina	0.05	0.01	0.03	0.00
RAD50	CDK2	GTEx	ENSG00000123374.6	Whole_Blood	0.02	0.00	0.01	0.00
RAD50	CDK2	INTERVAL	CDK2.CCNA2.3357.67.2	Blood_protein_levels	0.02	0.00	0.02	0.00
RAD50	CDK2	eQTLgen	ENSG00000123374	Blood_expression_levels	0.02	0.00	0.08	0.01
RAD50	CHEK2	GTEx	ENSG00000183765.16	Adipose_Subcutaneous	0.01	0.00	0.01	0.00
RAD50	CHEK2	GTEx	ENSG00000183765.16	Adipose_Visceral_Omentum	0.03	0.00	0.03	0.00
RAD50	CHEK2	GTEx	ENSG00000183765.16	Adrenal_Gland	0.04	0.00	0.04	0.00
RAD50	CHEK2	GTEx	ENSG00000183765.16	Artery_Aorta	0.02	0.00	0.02	0.00
RAD50	CHEK2	GTEx	ENSG00000183765.16	Artery_Coronary	0.02	0.00	0.02	0.00
RAD50	CHEK2	GTEx	ENSG00000183765.16	Artery_Tibial	0.02	0.00	0.02	0.00
RAD50	CHEK2	GTEx	ENSG00000183765.16	Brain_Amygdala	0.02	0.00	0.02	0.00
RAD50	CHEK2	GTEx	ENSG00000183765.16	Brain_Anterior_cingulate_cortex_BA24	0.02	0.00	0.02	0.00
RAD50	CHEK2	GTEx	ENSG00000183765.16	Brain_Caudate_basal_ganglia	0.02	0.00	0.02	0.00
RAD50	CHEK2	GTEx	ENSG00000183765.16	Brain_Cerebellar_Hemisphere	0.02	0.00	0.02	0.00
RAD50	CHEK2	GTEx	ENSG00000183765.16	Brain_Cerebellum	0.02	0.00	0.02	0.00
RAD50	CHEK2	GTEx	ENSG00000183765.16	Brain_Cortex	0.03	0.00	0.03	0.00
RAD50	CHEK2	GTEx	ENSG00000183765.16	Brain_Frontal_Cortex_BA9	0.02	0.00	0.02	0.00
RAD50	CHEK2	GTEx	ENSG00000183765.16	Brain_Hippocampus	0.02	0.00	0.02	0.00
RAD50	CHEK2	GTEx	ENSG00000183765.16	Brain_Hypothalamus	0.02	0.00	0.02	0.00
RAD50	CHEK2	GTEx	ENSG00000183765.16	Brain_Nucleus_accumbens_basal_ganglia	0.02	0.00	0.02	0.00
RAD50	CHEK2	GTEx	ENSG00000183765.16	Brain_Putamen_basal_ganglia	0.02	0.00	0.02	0.00
RAD50	CHEK2	GTEx	ENSG00000183765.16	Brain_Spinal_cord_cervical_c-1	0.02	0.00	0.02	0.00
RAD50	CHEK2	GTEx	ENSG00000183765.16	Brain_Substantia_nigra	0.02	0.00	0.02	0.00
RAD50	CHEK2	GTEx	ENSG00000183765.16	Breast_Mammary_Tissue	0.02	0.00	0.02	0.00
RAD50	CHEK2	GTEx	ENSG00000183765.16	Cells_EBV-transformed_lymphocytes	0.02	0.00	0.02	0.00
RAD50	CHEK2	GTEx	ENSG00000183765.16	Cells_Transformed_fibroblasts	0.04	0.00	0.04	0.00
RAD50	CHEK2	GTEx	ENSG00000183765.16	Colon_Sigmoid	0.02	0.00	0.02	0.00
RAD50	CHEK2	GTEx	ENSG00000183765.16	Colon_Transverse	0.02	0.00	0.02	0.00
RAD50	CHEK2	GTEx	ENSG00000183765.16	Esophagus_Gastroesophageal_Junction	0.02	0.00	0.02	0.00
RAD50	CHEK2	GTEx	ENSG00000183765.16	Esophagus_Mucosa	0.04	0.00	0.04	0.00
RAD50	CHEK2	GTEx	ENSG00000183765.16	Esophagus_Muscularis	0.04	0.00	0.04	0.00
RAD50	CHEK2	GTEx	ENSG00000183765.16	Heart_Atrial_Appendage	0.03	0.00	0.03	0.00
RAD50	CHEK2	GTEx	ENSG00000183765.16	Heart_Left_Ventricle	0.02	0.00	0.02	0.00
RAD50	CHEK2	GTEx	ENSG00000183765.16	Liver	0.02	0.00	0.02	0.00
RAD50	CHEK2	GTEx	ENSG00000183765.16	Lung	0.03	0.00	0.03	0.00
RAD50	CHEK2	GTEx	ENSG00000183765.16	Minor_Salivary_Gland	0.02	0.00	0.02	0.00
RAD50	CHEK2	GTEx	ENSG00000183765.16	Muscle_Skeletal	0.02	0.00	0.02	0.00
RAD50	CHEK2	GTEx	ENSG00000183765.16	Nerve_Tibial	0.03	0.00	0.03	0.00
RAD50	CHEK2	GTEx	ENSG00000183765.16	Ovary	0.02	0.00	0.02	0.00
RAD50	CHEK2	GTEx	ENSG00000183765.16	Pancreas	0.02	0.00	0.02	0.00
RAD50	CHEK2	GTEx	ENSG00000183765.16	Pituitary	0.02	0.00	0.02	0.00
RAD50	CHEK2	GTEx	ENSG00000183765.16	Prostate	0.02	0.00	0.02	0.00
RAD50	CHEK2	GTEx	ENSG00000183765.16	Skin_Not_Sun_Exposed_Suprapubic	0.02	0.00	0.02	0.00
RAD50	CHEK2	GTEx	ENSG00000183765.16	Skin_Sun_Exposed_Lower_leg	0.02	0.00	0.01	0.00
RAD50	CHEK2	GTEx	ENSG00000183765.16	Small_Intestine_Terminal_Ileum	0.02	0.00	0.02	0.00
RAD50	CHEK2	GTEx	ENSG00000183765.16	Spleen	0.02	0.00	0.02	0.00
RAD50	CHEK2	GTEx	ENSG00000183765.16	Stomach	0.01	0.00	0.01	0.00
RAD50	CHEK2	GTEx	ENSG00000183765.16	Testis	0.03	0.00	0.03	0.00
RAD50	CHEK2	GTEx	ENSG00000183765.16	Thyroid	0.03	0.00	0.03	0.00
RAD50	CHEK2	GTEx	ENSG00000183765.16	Uterus	0.02	0.00	0.02	0.00
RAD50	CHEK2	GTEx	ENSG00000183765.16	Vagina	0.02	0.00	0.02	0.00
RAD50	CHEK2	GTEx	ENSG00000183765.16	Whole_Blood	0.02	0.00	0.02	0.00
RAD50	CHEK2	eQTLgen	ENSG00000183765	Blood_expression_levels	0.02	0.00	0.02	0.00
RAD50	DCLRE1C	GTEx	ENSG00000152457.13	Adipose_Subcutaneous	0.02	0.00	0.02	0.00
RAD50	DCLRE1C	GTEx	ENSG00000152457.13	Adipose_Visceral_Omentum	0.02	0.00	0.02	0.00
RAD50	DCLRE1C	GTEx	ENSG00000152457.13	Adrenal_Gland	0.02	0.00	0.02	0.00
RAD50	DCLRE1C	GTEx	ENSG00000152457.13	Artery_Aorta	0.02	0.00	0.02	0.00
RAD50	DCLRE1C	GTEx	ENSG00000152457.13	Artery_Coronary	0.02	0.00	0.02	0.00
RAD50	DCLRE1C	GTEx	ENSG00000152457.13	Artery_Tibial	0.02	0.00	0.02	0.00
RAD50	DCLRE1C	GTEx	ENSG00000152457.13	Brain_Amygdala	0.03	0.00	0.03	0.00
RAD50	DCLRE1C	GTEx	ENSG00000152457.13	Brain_Anterior_cingulate_cortex_BA24	0.03	0.00	0.03	0.00
RAD50	DCLRE1C	GTEx	ENSG00000152457.13	Brain_Caudate_basal_ganglia	0.02	0.00	0.02	0.00
RAD50	DCLRE1C	GTEx	ENSG00000152457.13	Brain_Cerebellar_Hemisphere	0.02	0.00	0.02	0.00
RAD50	DCLRE1C	GTEx	ENSG00000152457.13	Brain_Cerebellum	0.03	0.00	0.03	0.00
RAD50	DCLRE1C	GTEx	ENSG00000152457.13	Brain_Cortex	0.03	0.00	0.03	0.00
RAD50	DCLRE1C	GTEx	ENSG00000152457.13	Brain_Frontal_Cortex_BA9	0.02	0.00	0.02	0.00
RAD50	DCLRE1C	GTEx	ENSG00000152457.13	Brain_Hippocampus	0.02	0.00	0.02	0.00
RAD50	DCLRE1C	GTEx	ENSG00000152457.13	Brain_Hypothalamus	0.03	0.00	0.03	0.00
RAD50	DCLRE1C	GTEx	ENSG00000152457.13	Brain_Nucleus_accumbens_basal_ganglia	0.02	0.00	0.02	0.00
RAD50	DCLRE1C	GTEx	ENSG00000152457.13	Brain_Putamen_basal_ganglia	0.02	0.00	0.02	0.00
RAD50	DCLRE1C	GTEx	ENSG00000152457.13	Brain_Spinal_cord_cervical_c-1	0.02	0.00	0.02	0.00
RAD50	DCLRE1C	GTEx	ENSG00000152457.13	Brain_Substantia_nigra	0.03	0.00	0.02	0.00
RAD50	DCLRE1C	GTEx	ENSG00000152457.13	Breast_Mammary_Tissue	0.02	0.00	0.02	0.00
RAD50	DCLRE1C	GTEx	ENSG00000152457.13	Cells_EBV-transformed_lymphocytes	0.02	0.00	0.02	0.00
RAD50	DCLRE1C	GTEx	ENSG00000152457.13	Cells_Transformed_fibroblasts	0.02	0.00	0.02	0.00
RAD50	DCLRE1C	GTEx	ENSG00000152457.13	Colon_Sigmoid	0.02	0.00	0.02	0.00
RAD50	DCLRE1C	GTEx	ENSG00000152457.13	Colon_Transverse	0.03	0.00	0.03	0.00
RAD50	DCLRE1C	GTEx	ENSG00000152457.13	Esophagus_Gastroesophageal_Junction	0.02	0.00	0.02	0.00
RAD50	DCLRE1C	GTEx	ENSG00000152457.13	Esophagus_Mucosa	0.05	0.01	0.05	0.01
RAD50	DCLRE1C	GTEx	ENSG00000152457.13	Esophagus_Muscularis	0.03	0.00	0.03	0.00
RAD50	DCLRE1C	GTEx	ENSG00000152457.13	Heart_Atrial_Appendage	0.02	0.00	0.02	0.00
RAD50	DCLRE1C	GTEx	ENSG00000152457.13	Heart_Left_Ventricle	0.02	0.00	0.02	0.00
RAD50	DCLRE1C	GTEx	ENSG00000152457.13	Liver	0.02	0.00	0.02	0.00
RAD50	DCLRE1C	GTEx	ENSG00000152457.13	Lung	0.02	0.00	0.02	0.00
RAD50	DCLRE1C	GTEx	ENSG00000152457.13	Minor_Salivary_Gland	0.03	0.00	0.02	0.00
RAD50	DCLRE1C	GTEx	ENSG00000152457.13	Muscle_Skeletal	0.02	0.00	0.02	0.00
RAD50	DCLRE1C	GTEx	ENSG00000152457.13	Nerve_Tibial	0.01	0.00	0.01	0.00
RAD50	DCLRE1C	GTEx	ENSG00000152457.13	Ovary	0.02	0.00	0.02	0.00
RAD50	DCLRE1C	GTEx	ENSG00000152457.13	Pancreas	0.02	0.00	0.02	0.00
RAD50	DCLRE1C	GTEx	ENSG00000152457.13	Pituitary	0.03	0.00	0.03	0.00
RAD50	DCLRE1C	GTEx	ENSG00000152457.13	Prostate	0.02	0.00	0.02	0.00
RAD50	DCLRE1C	GTEx	ENSG00000152457.13	Skin_Not_Sun_Exposed_Suprapubic	0.02	0.00	0.02	0.00
RAD50	DCLRE1C	GTEx	ENSG00000152457.13	Skin_Sun_Exposed_Lower_leg	0.03	0.00	0.03	0.00
RAD50	DCLRE1C	GTEx	ENSG00000152457.13	Small_Intestine_Terminal_Ileum	0.07	0.01	0.07	0.01
RAD50	DCLRE1C	GTEx	ENSG00000152457.13	Spleen	0.02	0.00	0.02	0.00
RAD50	DCLRE1C	GTEx	ENSG00000152457.13	Stomach	0.03	0.00	0.03	0.00
RAD50	DCLRE1C	GTEx	ENSG00000152457.13	Testis	0.03	0.00	0.03	0.00
RAD50	DCLRE1C	GTEx	ENSG00000152457.13	Thyroid	0.02	0.00	0.02	0.00
RAD50	DCLRE1C	GTEx	ENSG00000152457.13	Uterus	0.02	0.00	0.02	0.00
RAD50	DCLRE1C	GTEx	ENSG00000152457.13	Vagina	0.03	0.00	0.03	0.00
RAD50	DCLRE1C	GTEx	ENSG00000152457.13	Whole_Blood	0.02	0.00	0.02	0.00
RAD50	DCLRE1C	eQTLgen	ENSG00000152457	Blood_expression_levels	0.03	0.00	0.03	0.00
RAD50	DNA2	GTEx	ENSG00000138346.10	Adipose_Subcutaneous	0.03	0.00	0.03	0.00
RAD50	DNA2	GTEx	ENSG00000138346.10	Adipose_Visceral_Omentum	0.02	0.00	0.02	0.00
RAD50	DNA2	GTEx	ENSG00000138346.10	Adrenal_Gland	0.02	0.00	0.02	0.00
RAD50	DNA2	GTEx	ENSG00000138346.10	Artery_Aorta	0.02	0.00	0.02	0.00
RAD50	DNA2	GTEx	ENSG00000138346.10	Artery_Coronary	0.02	0.00	0.02	0.00
RAD50	DNA2	GTEx	ENSG00000138346.10	Artery_Tibial	0.03	0.00	0.03	0.00
RAD50	DNA2	GTEx	ENSG00000138346.10	Brain_Amygdala	0.02	0.00	0.02	0.00
RAD50	DNA2	GTEx	ENSG00000138346.10	Brain_Anterior_cingulate_cortex_BA24	0.02	0.00	0.02	0.00
RAD50	DNA2	GTEx	ENSG00000138346.10	Brain_Caudate_basal_ganglia	0.02	0.00	0.02	0.00
RAD50	DNA2	GTEx	ENSG00000138346.10	Brain_Cerebellar_Hemisphere	0.03	0.00	0.03	0.00
RAD50	DNA2	GTEx	ENSG00000138346.10	Brain_Cerebellum	0.03	0.00	0.03	0.00
RAD50	DNA2	GTEx	ENSG00000138346.10	Brain_Cortex	0.03	0.00	0.03	0.00
RAD50	DNA2	GTEx	ENSG00000138346.10	Brain_Frontal_Cortex_BA9	0.03	0.00	0.03	0.00
RAD50	DNA2	GTEx	ENSG00000138346.10	Brain_Hippocampus	0.02	0.00	0.02	0.00
RAD50	DNA2	GTEx	ENSG00000138346.10	Brain_Hypothalamus	0.02	0.00	0.02	0.00
RAD50	DNA2	GTEx	ENSG00000138346.10	Brain_Nucleus_accumbens_basal_ganglia	0.02	0.00	0.02	0.00
RAD50	DNA2	GTEx	ENSG00000138346.10	Brain_Putamen_basal_ganglia	0.02	0.00	0.02	0.00
RAD50	DNA2	GTEx	ENSG00000138346.10	Brain_Spinal_cord_cervical_c-1	0.03	0.00	0.03	0.00
RAD50	DNA2	GTEx	ENSG00000138346.10	Brain_Substantia_nigra	0.02	0.00	0.02	0.00
RAD50	DNA2	GTEx	ENSG00000138346.10	Breast_Mammary_Tissue	0.02	0.00	0.02	0.00
RAD50	DNA2	GTEx	ENSG00000138346.10	Cells_EBV-transformed_lymphocytes	0.02	0.00	0.02	0.00
RAD50	DNA2	GTEx	ENSG00000138346.10	Cells_Transformed_fibroblasts	0.02	0.00	0.02	0.00
RAD50	DNA2	GTEx	ENSG00000138346.10	Colon_Sigmoid	0.02	0.00	0.02	0.00
RAD50	DNA2	GTEx	ENSG00000138346.10	Colon_Transverse	0.02	0.00	0.02	0.00
RAD50	DNA2	GTEx	ENSG00000138346.10	Esophagus_Gastroesophageal_Junction	0.03	0.00	0.03	0.00
RAD50	DNA2	GTEx	ENSG00000138346.10	Esophagus_Mucosa	0.02	0.00	0.02	0.00
RAD50	DNA2	GTEx	ENSG00000138346.10	Esophagus_Muscularis	0.02	0.00	0.02	0.00
RAD50	DNA2	GTEx	ENSG00000138346.10	Heart_Atrial_Appendage	0.02	0.00	0.02	0.00
RAD50	DNA2	GTEx	ENSG00000138346.10	Heart_Left_Ventricle	0.02	0.00	0.02	0.00
RAD50	DNA2	GTEx	ENSG00000138346.10	Liver	0.02	0.00	0.02	0.00
RAD50	DNA2	GTEx	ENSG00000138346.10	Lung	0.02	0.00	0.02	0.00
RAD50	DNA2	GTEx	ENSG00000138346.10	Minor_Salivary_Gland	0.02	0.00	0.02	0.00
RAD50	DNA2	GTEx	ENSG00000138346.10	Muscle_Skeletal	0.03	0.00	0.03	0.00
RAD50	DNA2	GTEx	ENSG00000138346.10	Nerve_Tibial	0.03	0.00	0.03	0.00
RAD50	DNA2	GTEx	ENSG00000138346.10	Ovary	0.02	0.00	0.02	0.00
RAD50	DNA2	GTEx	ENSG00000138346.10	Pancreas	0.02	0.00	0.02	0.00
RAD50	DNA2	GTEx	ENSG00000138346.10	Pituitary	0.03	0.00	0.03	0.00
RAD50	DNA2	GTEx	ENSG00000138346.10	Prostate	0.02	0.00	0.02	0.00
RAD50	DNA2	GTEx	ENSG00000138346.10	Skin_Not_Sun_Exposed_Suprapubic	0.02	0.00	0.02	0.00
RAD50	DNA2	GTEx	ENSG00000138346.10	Skin_Sun_Exposed_Lower_leg	0.03	0.00	0.03	0.00
RAD50	DNA2	GTEx	ENSG00000138346.10	Small_Intestine_Terminal_Ileum	0.02	0.00	0.02	0.00
RAD50	DNA2	GTEx	ENSG00000138346.10	Spleen	0.02	0.00	0.02	0.00
RAD50	DNA2	GTEx	ENSG00000138346.10	Stomach	0.03	0.00	0.03	0.00
RAD50	DNA2	GTEx	ENSG00000138346.10	Testis	0.01	0.00	0.01	0.00
RAD50	DNA2	GTEx	ENSG00000138346.10	Thyroid	0.03	0.00	0.03	0.00
RAD50	DNA2	GTEx	ENSG00000138346.10	Uterus	0.02	0.00	0.02	0.00
RAD50	DNA2	GTEx	ENSG00000138346.10	Vagina	0.02	0.00	0.02	0.00
RAD50	DNA2	GTEx	ENSG00000138346.10	Whole_Blood	0.03	0.00	0.03	0.00
RAD50	DNA2	eQTLgen	ENSG00000138346	Blood_expression_levels	0.02	0.00	0.02	0.00
RAD50	EXO1	GTEx	ENSG00000174371.12	Adipose_Subcutaneous	0.02	0.00	0.02	0.00
RAD50	EXO1	GTEx	ENSG00000174371.12	Adipose_Visceral_Omentum	0.02	0.00	0.02	0.00
RAD50	EXO1	GTEx	ENSG00000174371.12	Adrenal_Gland	0.02	0.00	0.02	0.00
RAD50	EXO1	GTEx	ENSG00000174371.12	Artery_Aorta	0.02	0.00	0.02	0.00
RAD50	EXO1	GTEx	ENSG00000174371.12	Artery_Coronary	0.02	0.00	0.02	0.00
RAD50	EXO1	GTEx	ENSG00000174371.12	Artery_Tibial	0.02	0.00	0.02	0.00
RAD50	EXO1	GTEx	ENSG00000174371.12	Brain_Amygdala	0.02	0.00	0.02	0.00
RAD50	EXO1	GTEx	ENSG00000174371.12	Brain_Anterior_cingulate_cortex_BA24	0.02	0.00	0.02	0.00
RAD50	EXO1	GTEx	ENSG00000174371.12	Brain_Caudate_basal_ganglia	0.02	0.00	0.02	0.00
RAD50	EXO1	GTEx	ENSG00000174371.12	Brain_Cerebellar_Hemisphere	0.02	0.00	0.02	0.00
RAD50	EXO1	GTEx	ENSG00000174371.12	Brain_Cerebellum	0.02	0.00	0.02	0.00
RAD50	EXO1	GTEx	ENSG00000174371.12	Brain_Cortex	0.02	0.00	0.02	0.00
RAD50	EXO1	GTEx	ENSG00000174371.12	Brain_Frontal_Cortex_BA9	0.02	0.00	0.02	0.00
RAD50	EXO1	GTEx	ENSG00000174371.12	Brain_Hippocampus	0.02	0.00	0.02	0.00
RAD50	EXO1	GTEx	ENSG00000174371.12	Brain_Hypothalamus	0.02	0.00	0.02	0.00
RAD50	EXO1	GTEx	ENSG00000174371.12	Brain_Nucleus_accumbens_basal_ganglia	0.02	0.00	0.02	0.00
RAD50	EXO1	GTEx	ENSG00000174371.12	Brain_Putamen_basal_ganglia	0.02	0.00	0.02	0.00
RAD50	EXO1	GTEx	ENSG00000174371.12	Brain_Spinal_cord_cervical_c-1	0.02	0.00	0.02	0.00
RAD50	EXO1	GTEx	ENSG00000174371.12	Brain_Substantia_nigra	0.02	0.00	0.02	0.00
RAD50	EXO1	GTEx	ENSG00000174371.12	Breast_Mammary_Tissue	0.02	0.00	0.02	0.00
RAD50	EXO1	GTEx	ENSG00000174371.12	Cells_EBV-transformed_lymphocytes	0.02	0.00	0.02	0.00
RAD50	EXO1	GTEx	ENSG00000174371.12	Cells_Transformed_fibroblasts	0.02	0.00	0.02	0.00
RAD50	EXO1	GTEx	ENSG00000174371.12	Colon_Sigmoid	0.02	0.00	0.02	0.00
RAD50	EXO1	GTEx	ENSG00000174371.12	Colon_Transverse	0.01	0.00	0.01	0.00
RAD50	EXO1	GTEx	ENSG00000174371.12	Esophagus_Gastroesophageal_Junction	0.02	0.00	0.02	0.00
RAD50	EXO1	GTEx	ENSG00000174371.12	Esophagus_Mucosa	0.01	0.00	0.01	0.00
RAD50	EXO1	GTEx	ENSG00000174371.12	Esophagus_Muscularis	0.02	0.00	0.02	0.00
RAD50	EXO1	GTEx	ENSG00000174371.12	Liver	0.02	0.00	0.02	0.00
RAD50	EXO1	GTEx	ENSG00000174371.12	Lung	0.02	0.00	0.02	0.00
RAD50	EXO1	GTEx	ENSG00000174371.12	Minor_Salivary_Gland	0.02	0.00	0.02	0.00
RAD50	EXO1	GTEx	ENSG00000174371.12	Nerve_Tibial	0.02	0.00	0.02	0.00
RAD50	EXO1	GTEx	ENSG00000174371.12	Ovary	0.02	0.00	0.02	0.00
RAD50	EXO1	GTEx	ENSG00000174371.12	Pituitary	0.02	0.00	0.02	0.00
RAD50	EXO1	GTEx	ENSG00000174371.12	Prostate	0.02	0.00	0.02	0.00
RAD50	EXO1	GTEx	ENSG00000174371.12	Skin_Not_Sun_Exposed_Suprapubic	0.02	0.00	0.02	0.00
RAD50	EXO1	GTEx	ENSG00000174371.12	Skin_Sun_Exposed_Lower_leg	0.01	0.00	0.01	0.00
RAD50	EXO1	GTEx	ENSG00000174371.12	Small_Intestine_Terminal_Ileum	0.02	0.00	0.02	0.00
RAD50	EXO1	GTEx	ENSG00000174371.12	Spleen	0.02	0.00	0.02	0.00
RAD50	EXO1	GTEx	ENSG00000174371.12	Stomach	0.02	0.00	0.02	0.00
RAD50	EXO1	GTEx	ENSG00000174371.12	Testis	0.01	0.00	0.01	0.00
RAD50	EXO1	GTEx	ENSG00000174371.12	Thyroid	0.02	0.00	0.02	0.00
RAD50	EXO1	GTEx	ENSG00000174371.12	Uterus	0.02	0.00	0.02	0.00
RAD50	EXO1	GTEx	ENSG00000174371.12	Vagina	0.02	0.00	0.02	0.00
RAD50	EXO1	GTEx	ENSG00000174371.12	Whole_Blood	0.01	0.00	0.01	0.00
RAD50	EXO1	eQTLgen	ENSG00000174371	Blood_expression_levels	0.01	0.00	0.01	0.00
RAD50	EYA3	GTEx	ENSG00000158161.11	Adipose_Subcutaneous	0.02	0.00	0.02	0.00
RAD50	EYA3	GTEx	ENSG00000158161.11	Adipose_Visceral_Omentum	0.02	0.00	0.02	0.00
RAD50	EYA3	GTEx	ENSG00000158161.11	Adrenal_Gland	0.02	0.00	0.02	0.00
RAD50	EYA3	GTEx	ENSG00000158161.11	Artery_Aorta	0.02	0.00	0.02	0.00
RAD50	EYA3	GTEx	ENSG00000158161.11	Artery_Coronary	0.02	0.00	0.02	0.00
RAD50	EYA3	GTEx	ENSG00000158161.11	Artery_Tibial	0.02	0.00	0.02	0.00
RAD50	EYA3	GTEx	ENSG00000158161.11	Brain_Amygdala	0.01	0.00	0.01	0.00
RAD50	EYA3	GTEx	ENSG00000158161.11	Brain_Anterior_cingulate_cortex_BA24	0.03	0.00	0.03	0.00
RAD50	EYA3	GTEx	ENSG00000158161.11	Brain_Caudate_basal_ganglia	0.03	0.00	0.03	0.00
RAD50	EYA3	GTEx	ENSG00000158161.11	Brain_Cerebellar_Hemisphere	0.02	0.00	0.02	0.00
RAD50	EYA3	GTEx	ENSG00000158161.11	Brain_Cerebellum	0.02	0.00	0.02	0.00
RAD50	EYA3	GTEx	ENSG00000158161.11	Brain_Cortex	0.02	0.00	0.02	0.00
RAD50	EYA3	GTEx	ENSG00000158161.11	Brain_Frontal_Cortex_BA9	0.02	0.00	0.02	0.00
RAD50	EYA3	GTEx	ENSG00000158161.11	Brain_Hippocampus	0.02	0.00	0.02	0.00
RAD50	EYA3	GTEx	ENSG00000158161.11	Brain_Hypothalamus	0.02	0.00	0.02	0.00
RAD50	EYA3	GTEx	ENSG00000158161.11	Brain_Nucleus_accumbens_basal_ganglia	0.02	0.00	0.02	0.00
RAD50	EYA3	GTEx	ENSG00000158161.11	Brain_Putamen_basal_ganglia	0.02	0.00	0.02	0.00
RAD50	EYA3	GTEx	ENSG00000158161.11	Brain_Spinal_cord_cervical_c-1	0.01	0.00	0.01	0.00
RAD50	EYA3	GTEx	ENSG00000158161.11	Brain_Substantia_nigra	0.01	0.00	0.01	0.00
RAD50	EYA3	GTEx	ENSG00000158161.11	Breast_Mammary_Tissue	0.02	0.00	0.02	0.00
RAD50	EYA3	GTEx	ENSG00000158161.11	Cells_EBV-transformed_lymphocytes	0.01	0.00	0.01	0.00
RAD50	EYA3	GTEx	ENSG00000158161.11	Cells_Transformed_fibroblasts	0.02	0.00	0.02	0.00
RAD50	EYA3	GTEx	ENSG00000158161.11	Colon_Sigmoid	0.02	0.00	0.02	0.00
RAD50	EYA3	GTEx	ENSG00000158161.11	Colon_Transverse	0.01	0.00	0.01	0.00
RAD50	EYA3	GTEx	ENSG00000158161.11	Esophagus_Gastroesophageal_Junction	0.02	0.00	0.02	0.00
RAD50	EYA3	GTEx	ENSG00000158161.11	Esophagus_Mucosa	0.03	0.00	0.03	0.00
RAD50	EYA3	GTEx	ENSG00000158161.11	Esophagus_Muscularis	0.03	0.00	0.03	0.00
RAD50	EYA3	GTEx	ENSG00000158161.11	Heart_Atrial_Appendage	0.02	0.00	0.02	0.00
RAD50	EYA3	GTEx	ENSG00000158161.11	Heart_Left_Ventricle	0.02	0.00	0.02	0.00
RAD50	EYA3	GTEx	ENSG00000158161.11	Liver	0.01	0.00	0.01	0.00
RAD50	EYA3	GTEx	ENSG00000158161.11	Lung	0.01	0.00	0.01	0.00
RAD50	EYA3	GTEx	ENSG00000158161.11	Minor_Salivary_Gland	0.02	0.00	0.02	0.00
RAD50	EYA3	GTEx	ENSG00000158161.11	Muscle_Skeletal	0.03	0.00	0.03	0.00
RAD50	EYA3	GTEx	ENSG00000158161.11	Nerve_Tibial	0.03	0.00	0.03	0.00
RAD50	EYA3	GTEx	ENSG00000158161.11	Ovary	0.02	0.00	0.02	0.00
RAD50	EYA3	GTEx	ENSG00000158161.11	Pancreas	0.01	0.00	0.01	0.00
RAD50	EYA3	GTEx	ENSG00000158161.11	Pituitary	0.02	0.00	0.02	0.00
RAD50	EYA3	GTEx	ENSG00000158161.11	Prostate	0.01	0.00	0.01	0.00
RAD50	EYA3	GTEx	ENSG00000158161.11	Skin_Not_Sun_Exposed_Suprapubic	0.02	0.00	0.02	0.00
RAD50	EYA3	GTEx	ENSG00000158161.11	Skin_Sun_Exposed_Lower_leg	0.02	0.00	0.02	0.00
RAD50	EYA3	GTEx	ENSG00000158161.11	Small_Intestine_Terminal_Ileum	0.01	0.00	0.01	0.00
RAD50	EYA3	GTEx	ENSG00000158161.11	Spleen	0.01	0.00	0.01	0.00
RAD50	EYA3	GTEx	ENSG00000158161.11	Stomach	0.02	0.00	0.02	0.00
RAD50	EYA3	GTEx	ENSG00000158161.11	Testis	0.02	0.00	0.02	0.00
RAD50	EYA3	GTEx	ENSG00000158161.11	Thyroid	0.03	0.00	0.03	0.00
RAD50	EYA3	GTEx	ENSG00000158161.11	Uterus	0.02	0.00	0.02	0.00
RAD50	EYA3	GTEx	ENSG00000158161.11	Vagina	0.01	0.00	0.01	0.00
RAD50	EYA3	GTEx	ENSG00000158161.11	Whole_Blood	0.10	0.01	0.10	0.01
RAD50	EYA3	eQTLgen	ENSG00000158161	Blood_expression_levels	0.08	0.01	0.08	0.01
RAD50	FAM175A	GTEx	ENSG00000163322.9	Adipose_Subcutaneous	0.01	0.00	0.01	0.00
RAD50	FAM175A	GTEx	ENSG00000163322.9	Adipose_Visceral_Omentum	0.02	0.00	0.02	0.00
RAD50	FAM175A	GTEx	ENSG00000163322.9	Adrenal_Gland	0.01	0.00	0.01	0.00
RAD50	FAM175A	GTEx	ENSG00000163322.9	Artery_Aorta	0.01	0.00	0.01	0.00
RAD50	FAM175A	GTEx	ENSG00000163322.9	Artery_Coronary	0.02	0.00	0.02	0.00
RAD50	FAM175A	GTEx	ENSG00000163322.9	Artery_Tibial	0.01	0.00	0.01	0.00
RAD50	FAM175A	GTEx	ENSG00000163322.9	Brain_Amygdala	0.01	0.00	0.01	0.00
RAD50	FAM175A	GTEx	ENSG00000163322.9	Brain_Anterior_cingulate_cortex_BA24	0.01	0.00	0.01	0.00
RAD50	FAM175A	GTEx	ENSG00000163322.9	Brain_Caudate_basal_ganglia	0.03	0.00	0.03	0.00
RAD50	FAM175A	GTEx	ENSG00000163322.9	Brain_Cerebellar_Hemisphere	0.02	0.00	0.02	0.00
RAD50	FAM175A	GTEx	ENSG00000163322.9	Brain_Cerebellum	0.01	0.00	0.01	0.00
RAD50	FAM175A	GTEx	ENSG00000163322.9	Brain_Cortex	0.01	0.00	0.01	0.00
RAD50	FAM175A	GTEx	ENSG00000163322.9	Brain_Frontal_Cortex_BA9	0.02	0.00	0.02	0.00
RAD50	FAM175A	GTEx	ENSG00000163322.9	Brain_Hippocampus	0.01	0.00	0.01	0.00
RAD50	FAM175A	GTEx	ENSG00000163322.9	Brain_Hypothalamus	0.02	0.00	0.02	0.00
RAD50	FAM175A	GTEx	ENSG00000163322.9	Brain_Nucleus_accumbens_basal_ganglia	0.02	0.00	0.02	0.00
RAD50	FAM175A	GTEx	ENSG00000163322.9	Brain_Putamen_basal_ganglia	0.01	0.00	0.01	0.00
RAD50	FAM175A	GTEx	ENSG00000163322.9	Brain_Spinal_cord_cervical_c-1	0.02	0.00	0.02	0.00
RAD50	FAM175A	GTEx	ENSG00000163322.9	Brain_Substantia_nigra	0.01	0.00	0.01	0.00
RAD50	FAM175A	GTEx	ENSG00000163322.9	Breast_Mammary_Tissue	0.01	0.00	0.01	0.00
RAD50	FAM175A	GTEx	ENSG00000163322.9	Cells_EBV-transformed_lymphocytes	0.01	0.00	0.01	0.00
RAD50	FAM175A	GTEx	ENSG00000163322.9	Cells_Transformed_fibroblasts	0.02	0.00	0.02	0.00
RAD50	FAM175A	GTEx	ENSG00000163322.9	Colon_Sigmoid	0.01	0.00	0.01	0.00
RAD50	FAM175A	GTEx	ENSG00000163322.9	Colon_Transverse	0.01	0.00	0.01	0.00
RAD50	FAM175A	GTEx	ENSG00000163322.9	Esophagus_Gastroesophageal_Junction	0.01	0.00	0.01	0.00
RAD50	FAM175A	GTEx	ENSG00000163322.9	Esophagus_Mucosa	0.02	0.00	0.02	0.00
RAD50	FAM175A	GTEx	ENSG00000163322.9	Esophagus_Muscularis	0.02	0.00	0.02	0.00
RAD50	FAM175A	GTEx	ENSG00000163322.9	Heart_Atrial_Appendage	0.01	0.00	0.01	0.00
RAD50	FAM175A	GTEx	ENSG00000163322.9	Heart_Left_Ventricle	0.01	0.00	0.01	0.00
RAD50	FAM175A	GTEx	ENSG00000163322.9	Liver	0.01	0.00	0.01	0.00
RAD50	FAM175A	GTEx	ENSG00000163322.9	Lung	0.01	0.00	0.01	0.00
RAD50	FAM175A	GTEx	ENSG00000163322.9	Minor_Salivary_Gland	0.01	0.00	0.01	0.00
RAD50	FAM175A	GTEx	ENSG00000163322.9	Muscle_Skeletal	0.01	0.00	0.01	0.00
RAD50	FAM175A	GTEx	ENSG00000163322.9	Nerve_Tibial	0.01	0.00	0.01	0.00
RAD50	FAM175A	GTEx	ENSG00000163322.9	Ovary	0.16	0.02	0.16	0.02
RAD50	FAM175A	GTEx	ENSG00000163322.9	Pancreas	0.01	0.00	0.01	0.00
RAD50	FAM175A	GTEx	ENSG00000163322.9	Pituitary	0.01	0.00	0.01	0.00
RAD50	FAM175A	GTEx	ENSG00000163322.9	Prostate	0.01	0.00	0.01	0.00
RAD50	FAM175A	GTEx	ENSG00000163322.9	Skin_Not_Sun_Exposed_Suprapubic	0.01	0.00	0.01	0.00
RAD50	FAM175A	GTEx	ENSG00000163322.9	Skin_Sun_Exposed_Lower_leg	0.01	0.00	0.01	0.00
RAD50	FAM175A	GTEx	ENSG00000163322.9	Small_Intestine_Terminal_Ileum	0.01	0.00	0.01	0.00
RAD50	FAM175A	GTEx	ENSG00000163322.9	Spleen	0.01	0.00	0.01	0.00
RAD50	FAM175A	GTEx	ENSG00000163322.9	Stomach	0.02	0.00	0.02	0.00
RAD50	FAM175A	GTEx	ENSG00000163322.9	Testis	0.01	0.00	0.01	0.00
RAD50	FAM175A	GTEx	ENSG00000163322.9	Thyroid	0.01	0.00	0.01	0.00
RAD50	FAM175A	GTEx	ENSG00000163322.9	Uterus	0.01	0.00	0.01	0.00
RAD50	FAM175A	GTEx	ENSG00000163322.9	Vagina	0.01	0.00	0.01	0.00
RAD50	FAM175A	GTEx	ENSG00000163322.9	Whole_Blood	0.01	0.00	0.01	0.00
RAD50	FAM175A	eQTLgen	ENSG00000163322	Blood_expression_levels	0.01	0.00	0.01	0.00
RAD50	FEN1	GTEx	ENSG00000168496.3	Adipose_Subcutaneous	0.01	0.00	0.01	0.00
RAD50	FEN1	GTEx	ENSG00000168496.3	Adipose_Visceral_Omentum	0.01	0.00	0.01	0.00
RAD50	FEN1	GTEx	ENSG00000168496.3	Adrenal_Gland	0.01	0.00	0.01	0.00
RAD50	FEN1	GTEx	ENSG00000168496.3	Artery_Aorta	0.01	0.00	0.01	0.00
RAD50	FEN1	GTEx	ENSG00000168496.3	Artery_Coronary	0.01	0.00	0.01	0.00
RAD50	FEN1	GTEx	ENSG00000168496.3	Artery_Tibial	0.01	0.00	0.01	0.00
RAD50	FEN1	GTEx	ENSG00000168496.3	Brain_Amygdala	0.01	0.00	0.01	0.00
RAD50	FEN1	GTEx	ENSG00000168496.3	Brain_Anterior_cingulate_cortex_BA24	0.01	0.00	0.01	0.00
RAD50	FEN1	GTEx	ENSG00000168496.3	Brain_Caudate_basal_ganglia	0.02	0.00	0.02	0.00
RAD50	FEN1	GTEx	ENSG00000168496.3	Brain_Cerebellar_Hemisphere	0.02	0.00	0.02	0.00
RAD50	FEN1	GTEx	ENSG00000168496.3	Brain_Cerebellum	0.01	0.00	0.01	0.00
RAD50	FEN1	GTEx	ENSG00000168496.3	Brain_Cortex	0.01	0.00	0.01	0.00
RAD50	FEN1	GTEx	ENSG00000168496.3	Brain_Frontal_Cortex_BA9	0.01	0.00	0.01	0.00
RAD50	FEN1	GTEx	ENSG00000168496.3	Brain_Hippocampus	0.01	0.00	0.01	0.00
RAD50	FEN1	GTEx	ENSG00000168496.3	Brain_Hypothalamus	0.02	0.00	0.02	0.00
RAD50	FEN1	GTEx	ENSG00000168496.3	Brain_Nucleus_accumbens_basal_ganglia	0.01	0.00	0.01	0.00
RAD50	FEN1	GTEx	ENSG00000168496.3	Brain_Putamen_basal_ganglia	0.01	0.00	0.01	0.00
RAD50	FEN1	GTEx	ENSG00000168496.3	Brain_Spinal_cord_cervical_c-1	0.01	0.00	0.01	0.00
RAD50	FEN1	GTEx	ENSG00000168496.3	Brain_Substantia_nigra	0.01	0.00	0.01	0.00
RAD50	FEN1	GTEx	ENSG00000168496.3	Breast_Mammary_Tissue	0.01	0.00	0.01	0.00
RAD50	FEN1	GTEx	ENSG00000168496.3	Cells_EBV-transformed_lymphocytes	0.01	0.00	0.01	0.00
RAD50	FEN1	GTEx	ENSG00000168496.3	Cells_Transformed_fibroblasts	0.01	0.00	0.01	0.00
RAD50	FEN1	GTEx	ENSG00000168496.3	Colon_Sigmoid	0.01	0.00	0.01	0.00
RAD50	FEN1	GTEx	ENSG00000168496.3	Colon_Transverse	0.01	0.00	0.01	0.00
RAD50	FEN1	GTEx	ENSG00000168496.3	Esophagus_Gastroesophageal_Junction	0.01	0.00	0.01	0.00
RAD50	FEN1	GTEx	ENSG00000168496.3	Esophagus_Mucosa	0.01	0.00	0.01	0.00
RAD50	FEN1	GTEx	ENSG00000168496.3	Esophagus_Muscularis	0.01	0.00	0.01	0.00
RAD50	FEN1	GTEx	ENSG00000168496.3	Heart_Atrial_Appendage	0.01	0.00	0.01	0.00
RAD50	FEN1	GTEx	ENSG00000168496.3	Heart_Left_Ventricle	0.01	0.00	0.01	0.00
RAD50	FEN1	GTEx	ENSG00000168496.3	Liver	0.01	0.00	0.01	0.00
RAD50	FEN1	GTEx	ENSG00000168496.3	Lung	0.01	0.00	0.01	0.00
RAD50	FEN1	GTEx	ENSG00000168496.3	Minor_Salivary_Gland	0.01	0.00	0.01	0.00
RAD50	FEN1	GTEx	ENSG00000168496.3	Muscle_Skeletal	0.01	0.00	0.01	0.00
RAD50	FEN1	GTEx	ENSG00000168496.3	Nerve_Tibial	0.01	0.00	0.01	0.00
RAD50	FEN1	GTEx	ENSG00000168496.3	Ovary	0.01	0.00	0.01	0.00
RAD50	FEN1	GTEx	ENSG00000168496.3	Pancreas	0.01	0.00	0.01	0.00
RAD50	FEN1	GTEx	ENSG00000168496.3	Pituitary	0.01	0.00	0.01	0.00
RAD50	FEN1	GTEx	ENSG00000168496.3	Prostate	0.01	0.00	0.01	0.00
RAD50	FEN1	GTEx	ENSG00000168496.3	Skin_Not_Sun_Exposed_Suprapubic	0.02	0.00	0.02	0.00
RAD50	FEN1	GTEx	ENSG00000168496.3	Skin_Sun_Exposed_Lower_leg	0.02	0.00	0.02	0.00
RAD50	FEN1	GTEx	ENSG00000168496.3	Small_Intestine_Terminal_Ileum	0.03	0.00	0.03	0.00
RAD50	FEN1	GTEx	ENSG00000168496.3	Spleen	0.01	0.00	0.01	0.00
RAD50	FEN1	GTEx	ENSG00000168496.3	Stomach	0.01	0.00	0.01	0.00
RAD50	FEN1	GTEx	ENSG00000168496.3	Testis	0.02	0.00	0.02	0.00
RAD50	FEN1	GTEx	ENSG00000168496.3	Thyroid	0.01	0.00	0.01	0.00
RAD50	FEN1	GTEx	ENSG00000168496.3	Uterus	0.01	0.00	0.01	0.00
RAD50	FEN1	GTEx	ENSG00000168496.3	Vagina	0.01	0.00	0.01	0.00
RAD50	FEN1	GTEx	ENSG00000168496.3	Whole_Blood	0.02	0.00	0.02	0.00
RAD50	FEN1	INTERVAL	FEN1.12577.100.3	Blood_protein_levels	0.01	0.00	0.01	0.00
RAD50	FEN1	eQTLgen	ENSG00000168496	Blood_expression_levels	0.03	0.00	0.03	0.00
RAD50	H2AFX	GTEx	ENSG00000188486.3	Adipose_Subcutaneous	0.01	0.00	0.01	0.00
RAD50	H2AFX	GTEx	ENSG00000188486.3	Adipose_Visceral_Omentum	0.11	0.01	0.11	0.01
RAD50	H2AFX	GTEx	ENSG00000188486.3	Adrenal_Gland	0.03	0.00	0.03	0.00
RAD50	H2AFX	GTEx	ENSG00000188486.3	Artery_Aorta	0.07	0.01	0.07	0.01
RAD50	H2AFX	GTEx	ENSG00000188486.3	Artery_Coronary	0.02	0.00	0.02	0.00
RAD50	H2AFX	GTEx	ENSG00000188486.3	Artery_Tibial	0.01	0.00	0.01	0.00
RAD50	H2AFX	GTEx	ENSG00000188486.3	Brain_Amygdala	0.02	0.00	0.02	0.00
RAD50	H2AFX	GTEx	ENSG00000188486.3	Brain_Anterior_cingulate_cortex_BA24	0.02	0.00	0.02	0.00
RAD50	H2AFX	GTEx	ENSG00000188486.3	Brain_Caudate_basal_ganglia	0.02	0.00	0.02	0.00
RAD50	H2AFX	GTEx	ENSG00000188486.3	Brain_Cerebellar_Hemisphere	0.02	0.00	0.02	0.00
RAD50	H2AFX	GTEx	ENSG00000188486.3	Brain_Cerebellum	0.02	0.00	0.02	0.00
RAD50	H2AFX	GTEx	ENSG00000188486.3	Brain_Cortex	0.02	0.00	0.02	0.00
RAD50	H2AFX	GTEx	ENSG00000188486.3	Brain_Frontal_Cortex_BA9	0.03	0.00	0.03	0.00
RAD50	H2AFX	GTEx	ENSG00000188486.3	Brain_Hippocampus	0.02	0.00	0.02	0.00
RAD50	H2AFX	GTEx	ENSG00000188486.3	Brain_Hypothalamus	0.02	0.00	0.02	0.00
RAD50	H2AFX	GTEx	ENSG00000188486.3	Brain_Nucleus_accumbens_basal_ganglia	0.02	0.00	0.02	0.00
RAD50	H2AFX	GTEx	ENSG00000188486.3	Brain_Putamen_basal_ganglia	0.02	0.00	0.02	0.00
RAD50	H2AFX	GTEx	ENSG00000188486.3	Brain_Spinal_cord_cervical_c-1	0.02	0.00	0.02	0.00
RAD50	H2AFX	GTEx	ENSG00000188486.3	Brain_Substantia_nigra	0.02	0.00	0.02	0.00
RAD50	H2AFX	GTEx	ENSG00000188486.3	Breast_Mammary_Tissue	0.04	0.00	0.04	0.00
RAD50	H2AFX	GTEx	ENSG00000188486.3	Cells_EBV-transformed_lymphocytes	0.02	0.00	0.02	0.00
RAD50	H2AFX	GTEx	ENSG00000188486.3	Cells_Transformed_fibroblasts	0.01	0.00	0.01	0.00
RAD50	H2AFX	GTEx	ENSG00000188486.3	Colon_Sigmoid	0.02	0.00	0.02	0.00
RAD50	H2AFX	GTEx	ENSG00000188486.3	Colon_Transverse	0.02	0.00	0.02	0.00
RAD50	H2AFX	GTEx	ENSG00000188486.3	Esophagus_Gastroesophageal_Junction	0.02	0.00	0.02	0.00
RAD50	H2AFX	GTEx	ENSG00000188486.3	Esophagus_Mucosa	0.01	0.00	0.01	0.00
RAD50	H2AFX	GTEx	ENSG00000188486.3	Esophagus_Muscularis	0.01	0.00	0.01	0.00
RAD50	H2AFX	GTEx	ENSG00000188486.3	Heart_Atrial_Appendage	0.01	0.00	0.01	0.00
RAD50	H2AFX	GTEx	ENSG00000188486.3	Heart_Left_Ventricle	0.02	0.00	0.02	0.00
RAD50	H2AFX	GTEx	ENSG00000188486.3	Liver	0.02	0.00	0.02	0.00
RAD50	H2AFX	GTEx	ENSG00000188486.3	Lung	0.01	0.00	0.01	0.00
RAD50	H2AFX	GTEx	ENSG00000188486.3	Minor_Salivary_Gland	0.02	0.00	0.02	0.00
RAD50	H2AFX	GTEx	ENSG00000188486.3	Muscle_Skeletal	0.01	0.00	0.01	0.00
RAD50	H2AFX	GTEx	ENSG00000188486.3	Nerve_Tibial	0.01	0.00	0.01	0.00
RAD50	H2AFX	GTEx	ENSG00000188486.3	Ovary	0.02	0.00	0.02	0.00
RAD50	H2AFX	GTEx	ENSG00000188486.3	Pancreas	0.01	0.00	0.01	0.00
RAD50	H2AFX	GTEx	ENSG00000188486.3	Pituitary	0.04	0.00	0.04	0.00
RAD50	H2AFX	GTEx	ENSG00000188486.3	Prostate	0.02	0.00	0.02	0.00
RAD50	H2AFX	GTEx	ENSG00000188486.3	Skin_Not_Sun_Exposed_Suprapubic	0.01	0.00	0.01	0.00
RAD50	H2AFX	GTEx	ENSG00000188486.3	Skin_Sun_Exposed_Lower_leg	0.01	0.00	0.01	0.00
RAD50	H2AFX	GTEx	ENSG00000188486.3	Small_Intestine_Terminal_Ileum	0.03	0.00	0.03	0.00
RAD50	H2AFX	GTEx	ENSG00000188486.3	Spleen	0.01	0.00	0.01	0.00
RAD50	H2AFX	GTEx	ENSG00000188486.3	Stomach	0.01	0.00	0.01	0.00
RAD50	H2AFX	GTEx	ENSG00000188486.3	Testis	0.02	0.00	0.02	0.00
RAD50	H2AFX	GTEx	ENSG00000188486.3	Thyroid	0.03	0.00	0.03	0.00
RAD50	H2AFX	GTEx	ENSG00000188486.3	Uterus	0.02	0.00	0.02	0.00
RAD50	H2AFX	GTEx	ENSG00000188486.3	Vagina	0.02	0.00	0.02	0.00
RAD50	H2AFX	GTEx	ENSG00000188486.3	Whole_Blood	0.01	0.00	0.01	0.00
RAD50	H2AFX	eQTLgen	ENSG00000188486	Blood_expression_levels	0.01	0.00	0.01	0.00
RAD50	HERC2	GTEx	ENSG00000128731.11	Adipose_Subcutaneous	0.02	0.00	0.02	0.00
RAD50	HERC2	GTEx	ENSG00000128731.11	Adipose_Visceral_Omentum	0.05	0.01	0.05	0.01
RAD50	HERC2	GTEx	ENSG00000128731.11	Adrenal_Gland	0.01	0.00	0.01	0.00
RAD50	HERC2	GTEx	ENSG00000128731.11	Artery_Aorta	0.01	0.00	0.01	0.00
RAD50	HERC2	GTEx	ENSG00000128731.11	Artery_Coronary	0.01	0.00	0.01	0.00
RAD50	HERC2	GTEx	ENSG00000128731.11	Artery_Tibial	0.01	0.00	0.01	0.00
RAD50	HERC2	GTEx	ENSG00000128731.11	Brain_Amygdala	0.01	0.00	0.01	0.00
RAD50	HERC2	GTEx	ENSG00000128731.11	Brain_Anterior_cingulate_cortex_BA24	0.01	0.00	0.01	0.00
RAD50	HERC2	GTEx	ENSG00000128731.11	Brain_Caudate_basal_ganglia	0.01	0.00	0.01	0.00
RAD50	HERC2	GTEx	ENSG00000128731.11	Brain_Cerebellar_Hemisphere	0.01	0.00	0.01	0.00
RAD50	HERC2	GTEx	ENSG00000128731.11	Brain_Cerebellum	0.01	0.00	0.01	0.00
RAD50	HERC2	GTEx	ENSG00000128731.11	Brain_Cortex	0.02	0.00	0.02	0.00
RAD50	HERC2	GTEx	ENSG00000128731.11	Brain_Frontal_Cortex_BA9	0.02	0.00	0.02	0.00
RAD50	HERC2	GTEx	ENSG00000128731.11	Brain_Hippocampus	0.01	0.00	0.01	0.00
RAD50	HERC2	GTEx	ENSG00000128731.11	Brain_Hypothalamus	0.01	0.00	0.01	0.00
RAD50	HERC2	GTEx	ENSG00000128731.11	Brain_Nucleus_accumbens_basal_ganglia	0.02	0.00	0.02	0.00
RAD50	HERC2	GTEx	ENSG00000128731.11	Brain_Putamen_basal_ganglia	0.01	0.00	0.01	0.00
RAD50	HERC2	GTEx	ENSG00000128731.11	Brain_Spinal_cord_cervical_c-1	0.01	0.00	0.01	0.00
RAD50	HERC2	GTEx	ENSG00000128731.11	Brain_Substantia_nigra	0.01	0.00	0.01	0.00
RAD50	HERC2	GTEx	ENSG00000128731.11	Breast_Mammary_Tissue	0.01	0.00	0.01	0.00
RAD50	HERC2	GTEx	ENSG00000128731.11	Cells_EBV-transformed_lymphocytes	0.01	0.00	0.01	0.00
RAD50	HERC2	GTEx	ENSG00000128731.11	Cells_Transformed_fibroblasts	0.01	0.00	0.01	0.00
RAD50	HERC2	GTEx	ENSG00000128731.11	Colon_Sigmoid	0.01	0.00	0.01	0.00
RAD50	HERC2	GTEx	ENSG00000128731.11	Colon_Transverse	0.01	0.00	0.01	0.00
RAD50	HERC2	GTEx	ENSG00000128731.11	Esophagus_Gastroesophageal_Junction	0.01	0.00	0.01	0.00
RAD50	HERC2	GTEx	ENSG00000128731.11	Esophagus_Mucosa	0.01	0.00	0.01	0.00
RAD50	HERC2	GTEx	ENSG00000128731.11	Esophagus_Muscularis	0.01	0.00	0.01	0.00
RAD50	HERC2	GTEx	ENSG00000128731.11	Heart_Atrial_Appendage	0.01	0.00	0.01	0.00
RAD50	HERC2	GTEx	ENSG00000128731.11	Heart_Left_Ventricle	0.01	0.00	0.01	0.00
RAD50	HERC2	GTEx	ENSG00000128731.11	Liver	0.01	0.00	0.01	0.00
RAD50	HERC2	GTEx	ENSG00000128731.11	Lung	0.02	0.00	0.02	0.00
RAD50	HERC2	GTEx	ENSG00000128731.11	Minor_Salivary_Gland	0.01	0.00	0.01	0.00
RAD50	HERC2	GTEx	ENSG00000128731.11	Muscle_Skeletal	0.01	0.00	0.01	0.00
RAD50	HERC2	GTEx	ENSG00000128731.11	Nerve_Tibial	0.01	0.00	0.01	0.00
RAD50	HERC2	GTEx	ENSG00000128731.11	Ovary	0.01	0.00	0.01	0.00
RAD50	HERC2	GTEx	ENSG00000128731.11	Pancreas	0.01	0.00	0.01	0.00
RAD50	HERC2	GTEx	ENSG00000128731.11	Pituitary	0.01	0.00	0.01	0.00
RAD50	HERC2	GTEx	ENSG00000128731.11	Prostate	0.01	0.00	0.01	0.00
RAD50	HERC2	GTEx	ENSG00000128731.11	Skin_Not_Sun_Exposed_Suprapubic	0.01	0.00	0.01	0.00
RAD50	HERC2	GTEx	ENSG00000128731.11	Skin_Sun_Exposed_Lower_leg	0.02	0.00	0.02	0.00
RAD50	HERC2	GTEx	ENSG00000128731.11	Small_Intestine_Terminal_Ileum	0.02	0.00	0.02	0.00
RAD50	HERC2	GTEx	ENSG00000128731.11	Spleen	0.02	0.00	0.02	0.00
RAD50	HERC2	GTEx	ENSG00000128731.11	Stomach	0.01	0.00	0.01	0.00
RAD50	HERC2	GTEx	ENSG00000128731.11	Testis	0.01	0.00	0.01	0.00
RAD50	HERC2	GTEx	ENSG00000128731.11	Thyroid	0.02	0.00	0.02	0.00
RAD50	HERC2	GTEx	ENSG00000128731.11	Uterus	0.01	0.00	0.01	0.00
RAD50	HERC2	GTEx	ENSG00000128731.11	Vagina	0.01	0.00	0.01	0.00
RAD50	HERC2	GTEx	ENSG00000128731.11	Whole_Blood	0.06	0.01	0.06	0.01
RAD50	HERC2	eQTLgen	ENSG00000128731	Blood_expression_levels	0.03	0.00	0.03	0.00
RAD50	HIST1H4C	GTEx	ENSG00000197061.3	Adipose_Visceral_Omentum	0.01	0.00	0.01	0.00
RAD50	HIST1H4C	GTEx	ENSG00000197061.3	Brain_Amygdala	0.01	0.00	0.01	0.00
RAD50	HIST1H4C	GTEx	ENSG00000197061.3	Brain_Anterior_cingulate_cortex_BA24	0.01	0.00	0.01	0.00
RAD50	HIST1H4C	GTEx	ENSG00000197061.3	Brain_Caudate_basal_ganglia	0.01	0.00	0.01	0.00
RAD50	HIST1H4C	GTEx	ENSG00000197061.3	Brain_Cerebellar_Hemisphere	0.01	0.00	0.01	0.00
RAD50	HIST1H4C	GTEx	ENSG00000197061.3	Brain_Cerebellum	0.01	0.00	0.01	0.00
RAD50	HIST1H4C	GTEx	ENSG00000197061.3	Brain_Frontal_Cortex_BA9	0.01	0.00	0.01	0.00
RAD50	HIST1H4C	GTEx	ENSG00000197061.3	Brain_Hippocampus	0.01	0.00	0.01	0.00
RAD50	HIST1H4C	GTEx	ENSG00000197061.3	Brain_Hypothalamus	0.01	0.00	0.01	0.00
RAD50	HIST1H4C	GTEx	ENSG00000197061.3	Brain_Nucleus_accumbens_basal_ganglia	0.01	0.00	0.01	0.00
RAD50	HIST1H4C	GTEx	ENSG00000197061.3	Brain_Spinal_cord_cervical_c-1	0.01	0.00	0.01	0.00
RAD50	HIST1H4C	GTEx	ENSG00000197061.3	Cells_EBV-transformed_lymphocytes	0.01	0.00	0.01	0.00
RAD50	HIST1H4C	GTEx	ENSG00000197061.3	Colon_Transverse	0.01	0.00	0.01	0.00
RAD50	HIST1H4C	GTEx	ENSG00000197061.3	Pituitary	0.01	0.00	0.01	0.00
RAD50	HIST1H4C	GTEx	ENSG00000197061.3	Small_Intestine_Terminal_Ileum	0.01	0.00	0.01	0.00
RAD50	HIST1H4C	GTEx	ENSG00000197061.3	Spleen	0.02	0.00	0.02	0.00
RAD50	HIST1H4C	GTEx	ENSG00000197061.3	Testis	0.01	0.00	0.01	0.00
RAD50	HIST1H4C	GTEx	ENSG00000197061.3	Thyroid	0.01	0.00	0.01	0.00
RAD50	HIST1H4C	GTEx	ENSG00000197061.3	Whole_Blood	0.02	0.00	0.02	0.00
RAD50	HIST1H4H	GTEx	ENSG00000158406.2	Adipose_Subcutaneous	0.01	0.00	0.01	0.00
RAD50	HIST1H4H	GTEx	ENSG00000158406.2	Adipose_Visceral_Omentum	0.01	0.00	0.01	0.00
RAD50	HIST1H4H	GTEx	ENSG00000158406.2	Adrenal_Gland	0.01	0.00	0.01	0.00
RAD50	HIST1H4H	GTEx	ENSG00000158406.2	Artery_Aorta	0.02	0.00	0.02	0.00
RAD50	HIST1H4H	GTEx	ENSG00000158406.2	Artery_Coronary	0.01	0.00	0.01	0.00
RAD50	HIST1H4H	GTEx	ENSG00000158406.2	Artery_Tibial	0.02	0.00	0.02	0.00
RAD50	HIST1H4H	GTEx	ENSG00000158406.2	Brain_Amygdala	0.01	0.00	0.01	0.00
RAD50	HIST1H4H	GTEx	ENSG00000158406.2	Brain_Anterior_cingulate_cortex_BA24	0.01	0.00	0.01	0.00
RAD50	HIST1H4H	GTEx	ENSG00000158406.2	Brain_Caudate_basal_ganglia	0.01	0.00	0.01	0.00
RAD50	HIST1H4H	GTEx	ENSG00000158406.2	Brain_Cerebellar_Hemisphere	0.01	0.00	0.01	0.00
RAD50	HIST1H4H	GTEx	ENSG00000158406.2	Brain_Cerebellum	0.01	0.00	0.01	0.00
RAD50	HIST1H4H	GTEx	ENSG00000158406.2	Brain_Cortex	0.01	0.00	0.01	0.00
RAD50	HIST1H4H	GTEx	ENSG00000158406.2	Brain_Frontal_Cortex_BA9	0.01	0.00	0.01	0.00
RAD50	HIST1H4H	GTEx	ENSG00000158406.2	Brain_Hippocampus	0.01	0.00	0.01	0.00
RAD50	HIST1H4H	GTEx	ENSG00000158406.2	Brain_Hypothalamus	0.01	0.00	0.01	0.00
RAD50	HIST1H4H	GTEx	ENSG00000158406.2	Brain_Nucleus_accumbens_basal_ganglia	0.01	0.00	0.01	0.00
RAD50	HIST1H4H	GTEx	ENSG00000158406.2	Brain_Putamen_basal_ganglia	0.01	0.00	0.01	0.00
RAD50	HIST1H4H	GTEx	ENSG00000158406.2	Brain_Spinal_cord_cervical_c-1	0.01	0.00	0.01	0.00
RAD50	HIST1H4H	GTEx	ENSG00000158406.2	Brain_Substantia_nigra	0.01	0.00	0.01	0.00
RAD50	HIST1H4H	GTEx	ENSG00000158406.2	Breast_Mammary_Tissue	0.01	0.00	0.01	0.00
RAD50	HIST1H4H	GTEx	ENSG00000158406.2	Cells_EBV-transformed_lymphocytes	0.01	0.00	0.01	0.00
RAD50	HIST1H4H	GTEx	ENSG00000158406.2	Cells_Transformed_fibroblasts	0.01	0.00	0.01	0.00
RAD50	HIST1H4H	GTEx	ENSG00000158406.2	Colon_Sigmoid	0.01	0.00	0.01	0.00
RAD50	HIST1H4H	GTEx	ENSG00000158406.2	Colon_Transverse	0.01	0.00	0.01	0.00
RAD50	HIST1H4H	GTEx	ENSG00000158406.2	Esophagus_Gastroesophageal_Junction	0.01	0.00	0.01	0.00
RAD50	HIST1H4H	GTEx	ENSG00000158406.2	Esophagus_Mucosa	0.01	0.00	0.01	0.00
RAD50	HIST1H4H	GTEx	ENSG00000158406.2	Esophagus_Muscularis	0.01	0.00	0.01	0.00
RAD50	HIST1H4H	GTEx	ENSG00000158406.2	Heart_Atrial_Appendage	0.01	0.00	0.01	0.00
RAD50	HIST1H4H	GTEx	ENSG00000158406.2	Heart_Left_Ventricle	0.01	0.00	0.01	0.00
RAD50	HIST1H4H	GTEx	ENSG00000158406.2	Liver	0.03	0.00	0.03	0.00
RAD50	HIST1H4H	GTEx	ENSG00000158406.2	Lung	0.01	0.00	0.01	0.00
RAD50	HIST1H4H	GTEx	ENSG00000158406.2	Minor_Salivary_Gland	0.01	0.00	0.01	0.00
RAD50	HIST1H4H	GTEx	ENSG00000158406.2	Muscle_Skeletal	0.02	0.00	0.02	0.00
RAD50	HIST1H4H	GTEx	ENSG00000158406.2	Nerve_Tibial	0.02	0.00	0.02	0.00
RAD50	HIST1H4H	GTEx	ENSG00000158406.2	Ovary	0.01	0.00	0.01	0.00
RAD50	HIST1H4H	GTEx	ENSG00000158406.2	Pancreas	0.02	0.00	0.02	0.00
RAD50	HIST1H4H	GTEx	ENSG00000158406.2	Pituitary	0.01	0.00	0.01	0.00
RAD50	HIST1H4H	GTEx	ENSG00000158406.2	Prostate	0.01	0.00	0.01	0.00
RAD50	HIST1H4H	GTEx	ENSG00000158406.2	Skin_Not_Sun_Exposed_Suprapubic	0.01	0.00	0.01	0.00
RAD50	HIST1H4H	GTEx	ENSG00000158406.2	Skin_Sun_Exposed_Lower_leg	0.02	0.00	0.02	0.00
RAD50	HIST1H4H	GTEx	ENSG00000158406.2	Small_Intestine_Terminal_Ileum	0.01	0.00	0.01	0.00
RAD50	HIST1H4H	GTEx	ENSG00000158406.2	Spleen	0.01	0.00	0.01	0.00
RAD50	HIST1H4H	GTEx	ENSG00000158406.2	Stomach	0.01	0.00	0.01	0.00
RAD50	HIST1H4H	GTEx	ENSG00000158406.2	Testis	0.01	0.00	0.01	0.00
RAD50	HIST1H4H	GTEx	ENSG00000158406.2	Thyroid	0.02	0.00	0.02	0.00
RAD50	HIST1H4H	GTEx	ENSG00000158406.2	Uterus	0.01	0.00	0.01	0.00
RAD50	HIST1H4H	GTEx	ENSG00000158406.2	Vagina	0.01	0.00	0.01	0.00
RAD50	HIST1H4H	GTEx	ENSG00000158406.2	Whole_Blood	0.02	0.00	0.02	0.00
RAD50	HIST1H4H	eQTLgen	ENSG00000158406	Blood_expression_levels	0.03	0.00	0.03	0.00
RAD50	HIST1H4J	GTEx	ENSG00000197238.3	Adrenal_Gland	0.02	0.00	0.02	0.00
RAD50	HIST1H4J	GTEx	ENSG00000197238.3	Cells_EBV-transformed_lymphocytes	0.01	0.00	0.01	0.00
RAD50	HIST1H4J	GTEx	ENSG00000197238.3	Liver	0.01	0.00	0.01	0.00
RAD50	HIST1H4J	GTEx	ENSG00000197238.3	Prostate	0.01	0.00	0.01	0.00
RAD50	HIST1H4J	GTEx	ENSG00000197238.3	Spleen	0.01	0.00	0.01	0.00
RAD50	HIST1H4J	GTEx	ENSG00000197238.3	Testis	0.01	0.00	0.01	0.00
RAD50	HIST1H4J	GTEx	ENSG00000197238.3	Thyroid	0.02	0.00	0.02	0.00
RAD50	HIST1H4J	GTEx	ENSG00000197238.3	Whole_Blood	0.02	0.00	0.02	0.00
RAD50	HIST3H3	GTEx	ENSG00000168148.3	Brain_Cerebellar_Hemisphere	0.02	0.00	0.02	0.00
RAD50	HIST3H3	GTEx	ENSG00000168148.3	Brain_Cerebellum	0.02	0.00	0.02	0.00
RAD50	HIST3H3	GTEx	ENSG00000168148.3	Testis	0.02	0.00	0.02	0.00
RAD50	HIST3H3	GTEx	ENSG00000168148.3	Vagina	0.02	0.00	0.02	0.00
RAD50	HIST4H4	GTEx	ENSG00000197837.3	Adipose_Subcutaneous	0.03	0.00	0.05	0.01
RAD50	HIST4H4	GTEx	ENSG00000197837.3	Adipose_Visceral_Omentum	0.05	0.00	0.08	0.01
RAD50	HIST4H4	GTEx	ENSG00000197837.3	Adrenal_Gland	0.05	0.00	0.05	0.00
RAD50	HIST4H4	GTEx	ENSG00000197837.3	Artery_Aorta	0.03	0.00	0.02	0.00
RAD50	HIST4H4	GTEx	ENSG00000197837.3	Artery_Coronary	0.04	0.00	0.04	0.00
RAD50	HIST4H4	GTEx	ENSG00000197837.3	Artery_Tibial	0.03	0.00	0.02	0.00
RAD50	HIST4H4	GTEx	ENSG00000197837.3	Brain_Amygdala	0.04	0.00	0.04	0.00
RAD50	HIST4H4	GTEx	ENSG00000197837.3	Brain_Anterior_cingulate_cortex_BA24	0.03	0.00	0.03	0.00
RAD50	HIST4H4	GTEx	ENSG00000197837.3	Brain_Caudate_basal_ganglia	0.03	0.00	0.04	0.00
RAD50	HIST4H4	GTEx	ENSG00000197837.3	Brain_Cerebellar_Hemisphere	0.03	0.00	0.03	0.00
RAD50	HIST4H4	GTEx	ENSG00000197837.3	Brain_Cerebellum	0.02	0.00	0.03	0.00
RAD50	HIST4H4	GTEx	ENSG00000197837.3	Brain_Cortex	0.06	0.01	0.06	0.01
RAD50	HIST4H4	GTEx	ENSG00000197837.3	Brain_Frontal_Cortex_BA9	0.03	0.00	0.03	0.00
RAD50	HIST4H4	GTEx	ENSG00000197837.3	Brain_Hippocampus	0.04	0.00	0.04	0.00
RAD50	HIST4H4	GTEx	ENSG00000197837.3	Brain_Hypothalamus	0.04	0.00	0.04	0.00
RAD50	HIST4H4	GTEx	ENSG00000197837.3	Brain_Nucleus_accumbens_basal_ganglia	0.06	0.01	0.04	0.00
RAD50	HIST4H4	GTEx	ENSG00000197837.3	Brain_Putamen_basal_ganglia	0.14	0.02	0.13	0.01
RAD50	HIST4H4	GTEx	ENSG00000197837.3	Brain_Spinal_cord_cervical_c-1	0.09	0.01	0.12	0.01
RAD50	HIST4H4	GTEx	ENSG00000197837.3	Brain_Substantia_nigra	0.04	0.00	0.05	0.00
RAD50	HIST4H4	GTEx	ENSG00000197837.3	Breast_Mammary_Tissue	0.01	0.00	0.00	0.00
RAD50	HIST4H4	GTEx	ENSG00000197837.3	Cells_EBV-transformed_lymphocytes	0.09	0.01	0.07	0.01
RAD50	HIST4H4	GTEx	ENSG00000197837.3	Cells_Transformed_fibroblasts	0.02	0.00	0.03	0.00
RAD50	HIST4H4	GTEx	ENSG00000197837.3	Colon_Sigmoid	0.04	0.00	0.05	0.01
RAD50	HIST4H4	GTEx	ENSG00000197837.3	Colon_Transverse	0.04	0.00	0.04	0.00
RAD50	HIST4H4	GTEx	ENSG00000197837.3	Esophagus_Gastroesophageal_Junction	0.03	0.00	0.03	0.00
RAD50	HIST4H4	GTEx	ENSG00000197837.3	Esophagus_Mucosa	0.03	0.00	0.03	0.00
RAD50	HIST4H4	GTEx	ENSG00000197837.3	Esophagus_Muscularis	0.03	0.00	0.03	0.00
RAD50	HIST4H4	GTEx	ENSG00000197837.3	Heart_Atrial_Appendage	0.03	0.00	0.03	0.00
RAD50	HIST4H4	GTEx	ENSG00000197837.3	Heart_Left_Ventricle	0.05	0.00	0.04	0.00
RAD50	HIST4H4	GTEx	ENSG00000197837.3	Liver	0.04	0.00	0.04	0.00
RAD50	HIST4H4	GTEx	ENSG00000197837.3	Lung	0.03	0.00	0.03	0.00
RAD50	HIST4H4	GTEx	ENSG00000197837.3	Minor_Salivary_Gland	0.04	0.00	0.04	0.00
RAD50	HIST4H4	GTEx	ENSG00000197837.3	Muscle_Skeletal	0.03	0.00	0.04	0.00
RAD50	HIST4H4	GTEx	ENSG00000197837.3	Nerve_Tibial	0.04	0.00	0.04	0.00
RAD50	HIST4H4	GTEx	ENSG00000197837.3	Ovary	0.03	0.00	0.04	0.00
RAD50	HIST4H4	GTEx	ENSG00000197837.3	Pancreas	0.03	0.00	0.03	0.00
RAD50	HIST4H4	GTEx	ENSG00000197837.3	Pituitary	0.02	0.00	0.02	0.00
RAD50	HIST4H4	GTEx	ENSG00000197837.3	Prostate	0.03	0.00	0.03	0.00
RAD50	HIST4H4	GTEx	ENSG00000197837.3	Skin_Not_Sun_Exposed_Suprapubic	0.04	0.00	0.06	0.01
RAD50	HIST4H4	GTEx	ENSG00000197837.3	Skin_Sun_Exposed_Lower_leg	0.02	0.00	0.03	0.00
RAD50	HIST4H4	GTEx	ENSG00000197837.3	Small_Intestine_Terminal_Ileum	0.03	0.00	0.03	0.00
RAD50	HIST4H4	GTEx	ENSG00000197837.3	Spleen	0.05	0.01	0.04	0.00
RAD50	HIST4H4	GTEx	ENSG00000197837.3	Stomach	0.02	0.00	0.02	0.00
RAD50	HIST4H4	GTEx	ENSG00000197837.3	Testis	0.03	0.00	0.03	0.00
RAD50	HIST4H4	GTEx	ENSG00000197837.3	Thyroid	0.03	0.00	0.03	0.00
RAD50	HIST4H4	GTEx	ENSG00000197837.3	Uterus	0.04	0.00	0.05	0.01
RAD50	HIST4H4	GTEx	ENSG00000197837.3	Vagina	0.04	0.00	0.04	0.00
RAD50	HIST4H4	GTEx	ENSG00000197837.3	Whole_Blood	0.03	0.00	0.02	0.00
RAD50	HIST4H4	eQTLgen	ENSG00000197837	Blood_expression_levels	0.01	0.00	0.00	0.00
RAD50	KAT5	GTEx	ENSG00000172977.8	Adipose_Subcutaneous	0.01	0.00	0.01	0.00
RAD50	KAT5	GTEx	ENSG00000172977.8	Adipose_Visceral_Omentum	0.01	0.00	0.01	0.00
RAD50	KAT5	GTEx	ENSG00000172977.8	Adrenal_Gland	0.02	0.00	0.02	0.00
RAD50	KAT5	GTEx	ENSG00000172977.8	Artery_Aorta	0.01	0.00	0.01	0.00
RAD50	KAT5	GTEx	ENSG00000172977.8	Artery_Coronary	0.01	0.00	0.01	0.00
RAD50	KAT5	GTEx	ENSG00000172977.8	Artery_Tibial	0.06	0.01	0.06	0.01
RAD50	KAT5	GTEx	ENSG00000172977.8	Brain_Amygdala	0.04	0.00	0.04	0.00
RAD50	KAT5	GTEx	ENSG00000172977.8	Brain_Anterior_cingulate_cortex_BA24	0.02	0.00	0.02	0.00
RAD50	KAT5	GTEx	ENSG00000172977.8	Brain_Caudate_basal_ganglia	0.02	0.00	0.02	0.00
RAD50	KAT5	GTEx	ENSG00000172977.8	Brain_Cerebellar_Hemisphere	0.01	0.00	0.01	0.00
RAD50	KAT5	GTEx	ENSG00000172977.8	Brain_Cerebellum	0.01	0.00	0.01	0.00
RAD50	KAT5	GTEx	ENSG00000172977.8	Brain_Cortex	0.02	0.00	0.02	0.00
RAD50	KAT5	GTEx	ENSG00000172977.8	Brain_Frontal_Cortex_BA9	0.01	0.00	0.01	0.00
RAD50	KAT5	GTEx	ENSG00000172977.8	Brain_Hippocampus	0.02	0.00	0.02	0.00
RAD50	KAT5	GTEx	ENSG00000172977.8	Brain_Hypothalamus	0.02	0.00	0.02	0.00
RAD50	KAT5	GTEx	ENSG00000172977.8	Brain_Nucleus_accumbens_basal_ganglia	0.01	0.00	0.01	0.00
RAD50	KAT5	GTEx	ENSG00000172977.8	Brain_Putamen_basal_ganglia	0.02	0.00	0.02	0.00
RAD50	KAT5	GTEx	ENSG00000172977.8	Brain_Spinal_cord_cervical_c-1	0.02	0.00	0.02	0.00
RAD50	KAT5	GTEx	ENSG00000172977.8	Brain_Substantia_nigra	0.02	0.00	0.02	0.00
RAD50	KAT5	GTEx	ENSG00000172977.8	Breast_Mammary_Tissue	0.01	0.00	0.01	0.00
RAD50	KAT5	GTEx	ENSG00000172977.8	Cells_EBV-transformed_lymphocytes	0.02	0.00	0.02	0.00
RAD50	KAT5	GTEx	ENSG00000172977.8	Cells_Transformed_fibroblasts	0.01	0.00	0.01	0.00
RAD50	KAT5	GTEx	ENSG00000172977.8	Colon_Sigmoid	0.02	0.00	0.02	0.00
RAD50	KAT5	GTEx	ENSG00000172977.8	Colon_Transverse	0.02	0.00	0.02	0.00
RAD50	KAT5	GTEx	ENSG00000172977.8	Esophagus_Gastroesophageal_Junction	0.01	0.00	0.01	0.00
RAD50	KAT5	GTEx	ENSG00000172977.8	Esophagus_Mucosa	0.02	0.00	0.02	0.00
RAD50	KAT5	GTEx	ENSG00000172977.8	Esophagus_Muscularis	0.01	0.00	0.01	0.00
RAD50	KAT5	GTEx	ENSG00000172977.8	Heart_Atrial_Appendage	0.01	0.00	0.01	0.00
RAD50	KAT5	GTEx	ENSG00000172977.8	Heart_Left_Ventricle	0.01	0.00	0.01	0.00
RAD50	KAT5	GTEx	ENSG00000172977.8	Liver	0.03	0.00	0.03	0.00
RAD50	KAT5	GTEx	ENSG00000172977.8	Lung	0.02	0.00	0.02	0.00
RAD50	KAT5	GTEx	ENSG00000172977.8	Minor_Salivary_Gland	0.02	0.00	0.02	0.00
RAD50	KAT5	GTEx	ENSG00000172977.8	Muscle_Skeletal	0.01	0.00	0.01	0.00
RAD50	KAT5	GTEx	ENSG00000172977.8	Nerve_Tibial	0.01	0.00	0.01	0.00
RAD50	KAT5	GTEx	ENSG00000172977.8	Ovary	0.02	0.00	0.02	0.00
RAD50	KAT5	GTEx	ENSG00000172977.8	Pancreas	0.01	0.00	0.01	0.00
RAD50	KAT5	GTEx	ENSG00000172977.8	Pituitary	0.02	0.00	0.02	0.00
RAD50	KAT5	GTEx	ENSG00000172977.8	Prostate	0.01	0.00	0.01	0.00
RAD50	KAT5	GTEx	ENSG00000172977.8	Skin_Not_Sun_Exposed_Suprapubic	0.01	0.00	0.01	0.00
RAD50	KAT5	GTEx	ENSG00000172977.8	Skin_Sun_Exposed_Lower_leg	0.01	0.00	0.01	0.00
RAD50	KAT5	GTEx	ENSG00000172977.8	Small_Intestine_Terminal_Ileum	0.02	0.00	0.02	0.00
RAD50	KAT5	GTEx	ENSG00000172977.8	Spleen	0.02	0.00	0.02	0.00
RAD50	KAT5	GTEx	ENSG00000172977.8	Stomach	0.01	0.00	0.01	0.00
RAD50	KAT5	GTEx	ENSG00000172977.8	Testis	0.01	0.00	0.01	0.00
RAD50	KAT5	GTEx	ENSG00000172977.8	Thyroid	0.01	0.00	0.01	0.00
RAD50	KAT5	GTEx	ENSG00000172977.8	Uterus	0.03	0.00	0.03	0.00
RAD50	KAT5	GTEx	ENSG00000172977.8	Vagina	0.04	0.00	0.04	0.00
RAD50	KAT5	GTEx	ENSG00000172977.8	Whole_Blood	0.02	0.00	0.02	0.00
RAD50	KAT5	eQTLgen	ENSG00000172977	Blood_expression_levels	0.01	0.00	0.01	0.00
RAD50	KDM4A	GTEx	ENSG00000066135.8	Adipose_Subcutaneous	0.01	0.00	0.01	0.00
RAD50	KDM4A	GTEx	ENSG00000066135.8	Adipose_Visceral_Omentum	0.01	0.00	0.01	0.00
RAD50	KDM4A	GTEx	ENSG00000066135.8	Adrenal_Gland	0.01	0.00	0.01	0.00
RAD50	KDM4A	GTEx	ENSG00000066135.8	Artery_Aorta	0.01	0.00	0.01	0.00
RAD50	KDM4A	GTEx	ENSG00000066135.8	Artery_Coronary	0.01	0.00	0.01	0.00
RAD50	KDM4A	GTEx	ENSG00000066135.8	Artery_Tibial	0.01	0.00	0.01	0.00
RAD50	KDM4A	GTEx	ENSG00000066135.8	Brain_Amygdala	0.01	0.00	0.01	0.00
RAD50	KDM4A	GTEx	ENSG00000066135.8	Brain_Anterior_cingulate_cortex_BA24	0.01	0.00	0.01	0.00
RAD50	KDM4A	GTEx	ENSG00000066135.8	Brain_Caudate_basal_ganglia	0.01	0.00	0.01	0.00
RAD50	KDM4A	GTEx	ENSG00000066135.8	Brain_Cerebellar_Hemisphere	0.01	0.00	0.01	0.00
RAD50	KDM4A	GTEx	ENSG00000066135.8	Brain_Cerebellum	0.01	0.00	0.01	0.00
RAD50	KDM4A	GTEx	ENSG00000066135.8	Brain_Cortex	0.01	0.00	0.01	0.00
RAD50	KDM4A	GTEx	ENSG00000066135.8	Brain_Frontal_Cortex_BA9	0.01	0.00	0.01	0.00
RAD50	KDM4A	GTEx	ENSG00000066135.8	Brain_Hippocampus	0.02	0.00	0.01	0.00
RAD50	KDM4A	GTEx	ENSG00000066135.8	Brain_Hypothalamus	0.01	0.00	0.01	0.00
RAD50	KDM4A	GTEx	ENSG00000066135.8	Brain_Nucleus_accumbens_basal_ganglia	0.01	0.00	0.01	0.00
RAD50	KDM4A	GTEx	ENSG00000066135.8	Brain_Putamen_basal_ganglia	0.01	0.00	0.01	0.00
RAD50	KDM4A	GTEx	ENSG00000066135.8	Brain_Spinal_cord_cervical_c-1	0.01	0.00	0.01	0.00
RAD50	KDM4A	GTEx	ENSG00000066135.8	Brain_Substantia_nigra	0.01	0.00	0.01	0.00
RAD50	KDM4A	GTEx	ENSG00000066135.8	Breast_Mammary_Tissue	0.01	0.00	0.01	0.00
RAD50	KDM4A	GTEx	ENSG00000066135.8	Cells_EBV-transformed_lymphocytes	0.01	0.00	0.01	0.00
RAD50	KDM4A	GTEx	ENSG00000066135.8	Cells_Transformed_fibroblasts	0.01	0.00	0.01	0.00
RAD50	KDM4A	GTEx	ENSG00000066135.8	Colon_Sigmoid	0.01	0.00	0.01	0.00
RAD50	KDM4A	GTEx	ENSG00000066135.8	Colon_Transverse	0.01	0.00	0.01	0.00
RAD50	KDM4A	GTEx	ENSG00000066135.8	Esophagus_Gastroesophageal_Junction	0.01	0.00	0.01	0.00
RAD50	KDM4A	GTEx	ENSG00000066135.8	Esophagus_Mucosa	0.01	0.00	0.01	0.00
RAD50	KDM4A	GTEx	ENSG00000066135.8	Esophagus_Muscularis	0.01	0.00	0.01	0.00
RAD50	KDM4A	GTEx	ENSG00000066135.8	Heart_Atrial_Appendage	0.01	0.00	0.01	0.00
RAD50	KDM4A	GTEx	ENSG00000066135.8	Heart_Left_Ventricle	0.01	0.00	0.01	0.00
RAD50	KDM4A	GTEx	ENSG00000066135.8	Liver	0.01	0.00	0.01	0.00
RAD50	KDM4A	GTEx	ENSG00000066135.8	Lung	0.02	0.00	0.02	0.00
RAD50	KDM4A	GTEx	ENSG00000066135.8	Minor_Salivary_Gland	0.02	0.00	0.01	0.00
RAD50	KDM4A	GTEx	ENSG00000066135.8	Muscle_Skeletal	0.01	0.00	0.01	0.00
RAD50	KDM4A	GTEx	ENSG00000066135.8	Nerve_Tibial	0.02	0.00	0.01	0.00
RAD50	KDM4A	GTEx	ENSG00000066135.8	Ovary	0.01	0.00	0.01	0.00
RAD50	KDM4A	GTEx	ENSG00000066135.8	Pancreas	0.01	0.00	0.01	0.00
RAD50	KDM4A	GTEx	ENSG00000066135.8	Pituitary	0.01	0.00	0.01	0.00
RAD50	KDM4A	GTEx	ENSG00000066135.8	Prostate	0.01	0.00	0.01	0.00
RAD50	KDM4A	GTEx	ENSG00000066135.8	Skin_Not_Sun_Exposed_Suprapubic	0.01	0.00	0.02	0.00
RAD50	KDM4A	GTEx	ENSG00000066135.8	Skin_Sun_Exposed_Lower_leg	0.01	0.00	0.02	0.00
RAD50	KDM4A	GTEx	ENSG00000066135.8	Small_Intestine_Terminal_Ileum	0.01	0.00	0.01	0.00
RAD50	KDM4A	GTEx	ENSG00000066135.8	Spleen	0.02	0.00	0.01	0.00
RAD50	KDM4A	GTEx	ENSG00000066135.8	Stomach	0.01	0.00	0.01	0.00
RAD50	KDM4A	GTEx	ENSG00000066135.8	Testis	0.02	0.00	0.02	0.00
RAD50	KDM4A	GTEx	ENSG00000066135.8	Thyroid	0.02	0.00	0.01	0.00
RAD50	KDM4A	GTEx	ENSG00000066135.8	Uterus	0.01	0.00	0.01	0.00
RAD50	KDM4A	GTEx	ENSG00000066135.8	Vagina	0.01	0.00	0.01	0.00
RAD50	KDM4A	GTEx	ENSG00000066135.8	Whole_Blood	0.02	0.00	0.01	0.00
RAD50	KDM4A	eQTLgen	ENSG00000066135	Blood_expression_levels	0.01	0.00	0.02	0.00
RAD50	KDM4B	GTEx	ENSG00000127663.10	Adipose_Subcutaneous	0.11	0.01	0.11	0.01
RAD50	KDM4B	GTEx	ENSG00000127663.10	Adipose_Visceral_Omentum	0.03	0.00	0.03	0.00
RAD50	KDM4B	GTEx	ENSG00000127663.10	Adrenal_Gland	0.02	0.00	0.02	0.00
RAD50	KDM4B	GTEx	ENSG00000127663.10	Artery_Aorta	0.02	0.00	0.02	0.00
RAD50	KDM4B	GTEx	ENSG00000127663.10	Artery_Coronary	0.02	0.00	0.02	0.00
RAD50	KDM4B	GTEx	ENSG00000127663.10	Artery_Tibial	0.01	0.00	0.01	0.00
RAD50	KDM4B	GTEx	ENSG00000127663.10	Brain_Amygdala	0.02	0.00	0.02	0.00
RAD50	KDM4B	GTEx	ENSG00000127663.10	Brain_Anterior_cingulate_cortex_BA24	0.02	0.00	0.02	0.00
RAD50	KDM4B	GTEx	ENSG00000127663.10	Brain_Caudate_basal_ganglia	0.02	0.00	0.02	0.00
RAD50	KDM4B	GTEx	ENSG00000127663.10	Brain_Cerebellar_Hemisphere	0.02	0.00	0.02	0.00
RAD50	KDM4B	GTEx	ENSG00000127663.10	Brain_Cerebellum	0.02	0.00	0.02	0.00
RAD50	KDM4B	GTEx	ENSG00000127663.10	Brain_Cortex	0.02	0.00	0.02	0.00
RAD50	KDM4B	GTEx	ENSG00000127663.10	Brain_Frontal_Cortex_BA9	0.02	0.00	0.02	0.00
RAD50	KDM4B	GTEx	ENSG00000127663.10	Brain_Hippocampus	0.02	0.00	0.02	0.00
RAD50	KDM4B	GTEx	ENSG00000127663.10	Brain_Hypothalamus	0.02	0.00	0.02	0.00
RAD50	KDM4B	GTEx	ENSG00000127663.10	Brain_Nucleus_accumbens_basal_ganglia	0.02	0.00	0.02	0.00
RAD50	KDM4B	GTEx	ENSG00000127663.10	Brain_Putamen_basal_ganglia	0.02	0.00	0.02	0.00
RAD50	KDM4B	GTEx	ENSG00000127663.10	Brain_Spinal_cord_cervical_c-1	0.02	0.00	0.02	0.00
RAD50	KDM4B	GTEx	ENSG00000127663.10	Brain_Substantia_nigra	0.02	0.00	0.02	0.00
RAD50	KDM4B	GTEx	ENSG00000127663.10	Breast_Mammary_Tissue	0.04	0.00	0.04	0.00
RAD50	KDM4B	GTEx	ENSG00000127663.10	Cells_EBV-transformed_lymphocytes	0.02	0.00	0.02	0.00
RAD50	KDM4B	GTEx	ENSG00000127663.10	Cells_Transformed_fibroblasts	0.02	0.00	0.02	0.00
RAD50	KDM4B	GTEx	ENSG00000127663.10	Colon_Sigmoid	0.02	0.00	0.02	0.00
RAD50	KDM4B	GTEx	ENSG00000127663.10	Colon_Transverse	0.01	0.00	0.01	0.00
RAD50	KDM4B	GTEx	ENSG00000127663.10	Esophagus_Gastroesophageal_Junction	0.02	0.00	0.02	0.00
RAD50	KDM4B	GTEx	ENSG00000127663.10	Esophagus_Mucosa	0.02	0.00	0.02	0.00
RAD50	KDM4B	GTEx	ENSG00000127663.10	Esophagus_Muscularis	0.01	0.00	0.01	0.00
RAD50	KDM4B	GTEx	ENSG00000127663.10	Heart_Atrial_Appendage	0.02	0.00	0.02	0.00
RAD50	KDM4B	GTEx	ENSG00000127663.10	Heart_Left_Ventricle	0.02	0.00	0.02	0.00
RAD50	KDM4B	GTEx	ENSG00000127663.10	Liver	0.02	0.00	0.02	0.00
RAD50	KDM4B	GTEx	ENSG00000127663.10	Lung	0.02	0.00	0.02	0.00
RAD50	KDM4B	GTEx	ENSG00000127663.10	Minor_Salivary_Gland	0.02	0.00	0.02	0.00
RAD50	KDM4B	GTEx	ENSG00000127663.10	Muscle_Skeletal	0.07	0.01	0.07	0.01
RAD50	KDM4B	GTEx	ENSG00000127663.10	Nerve_Tibial	0.04	0.00	0.04	0.00
RAD50	KDM4B	GTEx	ENSG00000127663.10	Ovary	0.02	0.00	0.02	0.00
RAD50	KDM4B	GTEx	ENSG00000127663.10	Pancreas	0.01	0.00	0.01	0.00
RAD50	KDM4B	GTEx	ENSG00000127663.10	Pituitary	0.02	0.00	0.02	0.00
RAD50	KDM4B	GTEx	ENSG00000127663.10	Prostate	0.02	0.00	0.02	0.00
RAD50	KDM4B	GTEx	ENSG00000127663.10	Skin_Not_Sun_Exposed_Suprapubic	0.02	0.00	0.02	0.00
RAD50	KDM4B	GTEx	ENSG00000127663.10	Skin_Sun_Exposed_Lower_leg	0.02	0.00	0.02	0.00
RAD50	KDM4B	GTEx	ENSG00000127663.10	Small_Intestine_Terminal_Ileum	0.02	0.00	0.02	0.00
RAD50	KDM4B	GTEx	ENSG00000127663.10	Spleen	0.02	0.00	0.02	0.00
RAD50	KDM4B	GTEx	ENSG00000127663.10	Stomach	0.02	0.00	0.02	0.00
RAD50	KDM4B	GTEx	ENSG00000127663.10	Testis	0.02	0.00	0.02	0.00
RAD50	KDM4B	GTEx	ENSG00000127663.10	Thyroid	0.01	0.00	0.01	0.00
RAD50	KDM4B	GTEx	ENSG00000127663.10	Uterus	0.02	0.00	0.02	0.00
RAD50	KDM4B	GTEx	ENSG00000127663.10	Vagina	0.02	0.00	0.02	0.00
RAD50	KDM4B	GTEx	ENSG00000127663.10	Whole_Blood	0.03	0.00	0.03	0.00
RAD50	KDM4B	eQTLgen	ENSG00000127663	Blood_expression_levels	0.02	0.00	0.02	0.00
RAD50	LIG3	GTEx	ENSG00000005156.7	Adipose_Subcutaneous	0.03	0.00	0.03	0.00
RAD50	LIG3	GTEx	ENSG00000005156.7	Adipose_Visceral_Omentum	0.05	0.01	0.05	0.01
RAD50	LIG3	GTEx	ENSG00000005156.7	Adrenal_Gland	0.05	0.01	0.05	0.01
RAD50	LIG3	GTEx	ENSG00000005156.7	Artery_Aorta	0.04	0.00	0.04	0.00
RAD50	LIG3	GTEx	ENSG00000005156.7	Artery_Coronary	0.02	0.00	0.02	0.00
RAD50	LIG3	GTEx	ENSG00000005156.7	Artery_Tibial	0.02	0.00	0.02	0.00
RAD50	LIG3	GTEx	ENSG00000005156.7	Brain_Amygdala	0.02	0.00	0.02	0.00
RAD50	LIG3	GTEx	ENSG00000005156.7	Brain_Anterior_cingulate_cortex_BA24	0.05	0.01	0.05	0.01
RAD50	LIG3	GTEx	ENSG00000005156.7	Brain_Caudate_basal_ganglia	0.04	0.00	0.04	0.00
RAD50	LIG3	GTEx	ENSG00000005156.7	Brain_Cerebellar_Hemisphere	0.04	0.00	0.04	0.00
RAD50	LIG3	GTEx	ENSG00000005156.7	Brain_Cerebellum	0.05	0.00	0.05	0.00
RAD50	LIG3	GTEx	ENSG00000005156.7	Brain_Cortex	0.04	0.00	0.04	0.00
RAD50	LIG3	GTEx	ENSG00000005156.7	Brain_Frontal_Cortex_BA9	0.04	0.00	0.04	0.00
RAD50	LIG3	GTEx	ENSG00000005156.7	Brain_Hippocampus	0.04	0.00	0.04	0.00
RAD50	LIG3	GTEx	ENSG00000005156.7	Brain_Hypothalamus	0.05	0.00	0.05	0.00
RAD50	LIG3	GTEx	ENSG00000005156.7	Brain_Nucleus_accumbens_basal_ganglia	0.04	0.00	0.04	0.00
RAD50	LIG3	GTEx	ENSG00000005156.7	Brain_Putamen_basal_ganglia	0.05	0.00	0.05	0.00
RAD50	LIG3	GTEx	ENSG00000005156.7	Brain_Spinal_cord_cervical_c-1	0.03	0.00	0.03	0.00
RAD50	LIG3	GTEx	ENSG00000005156.7	Brain_Substantia_nigra	0.04	0.00	0.04	0.00
RAD50	LIG3	GTEx	ENSG00000005156.7	Breast_Mammary_Tissue	0.05	0.01	0.05	0.01
RAD50	LIG3	GTEx	ENSG00000005156.7	Cells_EBV-transformed_lymphocytes	0.04	0.00	0.04	0.00
RAD50	LIG3	GTEx	ENSG00000005156.7	Cells_Transformed_fibroblasts	0.04	0.00	0.04	0.00
RAD50	LIG3	GTEx	ENSG00000005156.7	Colon_Sigmoid	0.05	0.00	0.05	0.00
RAD50	LIG3	GTEx	ENSG00000005156.7	Colon_Transverse	0.04	0.00	0.04	0.00
RAD50	LIG3	GTEx	ENSG00000005156.7	Esophagus_Gastroesophageal_Junction	0.02	0.00	0.02	0.00
RAD50	LIG3	GTEx	ENSG00000005156.7	Esophagus_Mucosa	0.03	0.00	0.03	0.00
RAD50	LIG3	GTEx	ENSG00000005156.7	Esophagus_Muscularis	0.03	0.00	0.03	0.00
RAD50	LIG3	GTEx	ENSG00000005156.7	Heart_Atrial_Appendage	0.04	0.00	0.04	0.00
RAD50	LIG3	GTEx	ENSG00000005156.7	Heart_Left_Ventricle	0.05	0.00	0.05	0.00
RAD50	LIG3	GTEx	ENSG00000005156.7	Liver	0.03	0.00	0.03	0.00
RAD50	LIG3	GTEx	ENSG00000005156.7	Lung	0.04	0.00	0.04	0.00
RAD50	LIG3	GTEx	ENSG00000005156.7	Minor_Salivary_Gland	0.03	0.00	0.03	0.00
RAD50	LIG3	GTEx	ENSG00000005156.7	Muscle_Skeletal	0.05	0.01	0.05	0.01
RAD50	LIG3	GTEx	ENSG00000005156.7	Nerve_Tibial	0.04	0.00	0.04	0.00
RAD50	LIG3	GTEx	ENSG00000005156.7	Ovary	0.04	0.00	0.04	0.00
RAD50	LIG3	GTEx	ENSG00000005156.7	Pancreas	0.05	0.01	0.05	0.01
RAD50	LIG3	GTEx	ENSG00000005156.7	Pituitary	0.05	0.01	0.05	0.01
RAD50	LIG3	GTEx	ENSG00000005156.7	Prostate	0.02	0.00	0.02	0.00
RAD50	LIG3	GTEx	ENSG00000005156.7	Skin_Not_Sun_Exposed_Suprapubic	0.03	0.00	0.03	0.00
RAD50	LIG3	GTEx	ENSG00000005156.7	Skin_Sun_Exposed_Lower_leg	0.05	0.01	0.05	0.01
RAD50	LIG3	GTEx	ENSG00000005156.7	Small_Intestine_Terminal_Ileum	0.05	0.00	0.05	0.00
RAD50	LIG3	GTEx	ENSG00000005156.7	Spleen	0.02	0.00	0.02	0.00
RAD50	LIG3	GTEx	ENSG00000005156.7	Stomach	0.05	0.01	0.05	0.01
RAD50	LIG3	GTEx	ENSG00000005156.7	Testis	0.04	0.00	0.04	0.00
RAD50	LIG3	GTEx	ENSG00000005156.7	Thyroid	0.05	0.01	0.05	0.01
RAD50	LIG3	GTEx	ENSG00000005156.7	Uterus	0.02	0.00	0.02	0.00
RAD50	LIG3	GTEx	ENSG00000005156.7	Vagina	0.02	0.00	0.02	0.00
RAD50	LIG3	GTEx	ENSG00000005156.7	Whole_Blood	0.04	0.00	0.04	0.00
RAD50	LIG3	eQTLgen	ENSG00000005156	Blood_expression_levels	0.03	0.00	0.03	0.00
RAD50	MAPK8	GTEx	ENSG00000107643.11	Adipose_Subcutaneous	0.02	0.00	0.02	0.00
RAD50	MAPK8	GTEx	ENSG00000107643.11	Adipose_Visceral_Omentum	0.03	0.00	0.03	0.00
RAD50	MAPK8	GTEx	ENSG00000107643.11	Adrenal_Gland	0.01	0.00	0.01	0.00
RAD50	MAPK8	GTEx	ENSG00000107643.11	Artery_Aorta	0.02	0.00	0.02	0.00
RAD50	MAPK8	GTEx	ENSG00000107643.11	Artery_Coronary	0.02	0.00	0.02	0.00
RAD50	MAPK8	GTEx	ENSG00000107643.11	Artery_Tibial	0.02	0.00	0.02	0.00
RAD50	MAPK8	GTEx	ENSG00000107643.11	Brain_Amygdala	0.02	0.00	0.02	0.00
RAD50	MAPK8	GTEx	ENSG00000107643.11	Brain_Anterior_cingulate_cortex_BA24	0.04	0.00	0.04	0.00
RAD50	MAPK8	GTEx	ENSG00000107643.11	Brain_Caudate_basal_ganglia	0.02	0.00	0.02	0.00
RAD50	MAPK8	GTEx	ENSG00000107643.11	Brain_Cerebellar_Hemisphere	0.02	0.00	0.02	0.00
RAD50	MAPK8	GTEx	ENSG00000107643.11	Brain_Cerebellum	0.02	0.00	0.02	0.00
RAD50	MAPK8	GTEx	ENSG00000107643.11	Brain_Cortex	0.01	0.00	0.01	0.00
RAD50	MAPK8	GTEx	ENSG00000107643.11	Brain_Frontal_Cortex_BA9	0.01	0.00	0.01	0.00
RAD50	MAPK8	GTEx	ENSG00000107643.11	Brain_Hippocampus	0.01	0.00	0.01	0.00
RAD50	MAPK8	GTEx	ENSG00000107643.11	Brain_Hypothalamus	0.02	0.00	0.02	0.00
RAD50	MAPK8	GTEx	ENSG00000107643.11	Brain_Nucleus_accumbens_basal_ganglia	0.02	0.00	0.02	0.00
RAD50	MAPK8	GTEx	ENSG00000107643.11	Brain_Putamen_basal_ganglia	0.02	0.00	0.02	0.00
RAD50	MAPK8	GTEx	ENSG00000107643.11	Brain_Spinal_cord_cervical_c-1	0.02	0.00	0.02	0.00
RAD50	MAPK8	GTEx	ENSG00000107643.11	Brain_Substantia_nigra	0.02	0.00	0.02	0.00
RAD50	MAPK8	GTEx	ENSG00000107643.11	Breast_Mammary_Tissue	0.01	0.00	0.01	0.00
RAD50	MAPK8	GTEx	ENSG00000107643.11	Cells_EBV-transformed_lymphocytes	0.10	0.01	0.10	0.01
RAD50	MAPK8	GTEx	ENSG00000107643.11	Cells_Transformed_fibroblasts	0.02	0.00	0.02	0.00
RAD50	MAPK8	GTEx	ENSG00000107643.11	Colon_Sigmoid	0.01	0.00	0.01	0.00
RAD50	MAPK8	GTEx	ENSG00000107643.11	Colon_Transverse	0.01	0.00	0.01	0.00
RAD50	MAPK8	GTEx	ENSG00000107643.11	Esophagus_Gastroesophageal_Junction	0.01	0.00	0.01	0.00
RAD50	MAPK8	GTEx	ENSG00000107643.11	Esophagus_Mucosa	0.01	0.00	0.01	0.00
RAD50	MAPK8	GTEx	ENSG00000107643.11	Esophagus_Muscularis	0.01	0.00	0.01	0.00
RAD50	MAPK8	GTEx	ENSG00000107643.11	Heart_Atrial_Appendage	0.02	0.00	0.02	0.00
RAD50	MAPK8	GTEx	ENSG00000107643.11	Heart_Left_Ventricle	0.01	0.00	0.01	0.00
RAD50	MAPK8	GTEx	ENSG00000107643.11	Liver	0.02	0.00	0.02	0.00
RAD50	MAPK8	GTEx	ENSG00000107643.11	Lung	0.01	0.00	0.01	0.00
RAD50	MAPK8	GTEx	ENSG00000107643.11	Minor_Salivary_Gland	0.02	0.00	0.02	0.00
RAD50	MAPK8	GTEx	ENSG00000107643.11	Muscle_Skeletal	0.01	0.00	0.01	0.00
RAD50	MAPK8	GTEx	ENSG00000107643.11	Nerve_Tibial	0.01	0.00	0.01	0.00
RAD50	MAPK8	GTEx	ENSG00000107643.11	Ovary	0.02	0.00	0.02	0.00
RAD50	MAPK8	GTEx	ENSG00000107643.11	Pancreas	0.02	0.00	0.02	0.00
RAD50	MAPK8	GTEx	ENSG00000107643.11	Pituitary	0.02	0.00	0.02	0.00
RAD50	MAPK8	GTEx	ENSG00000107643.11	Prostate	0.02	0.00	0.02	0.00
RAD50	MAPK8	GTEx	ENSG00000107643.11	Skin_Not_Sun_Exposed_Suprapubic	0.02	0.00	0.02	0.00
RAD50	MAPK8	GTEx	ENSG00000107643.11	Skin_Sun_Exposed_Lower_leg	0.02	0.00	0.02	0.00
RAD50	MAPK8	GTEx	ENSG00000107643.11	Small_Intestine_Terminal_Ileum	0.01	0.00	0.01	0.00
RAD50	MAPK8	GTEx	ENSG00000107643.11	Spleen	0.02	0.00	0.02	0.00
RAD50	MAPK8	GTEx	ENSG00000107643.11	Stomach	0.02	0.00	0.02	0.00
RAD50	MAPK8	GTEx	ENSG00000107643.11	Testis	0.01	0.00	0.01	0.00
RAD50	MAPK8	GTEx	ENSG00000107643.11	Thyroid	0.02	0.00	0.02	0.00
RAD50	MAPK8	GTEx	ENSG00000107643.11	Uterus	0.02	0.00	0.02	0.00
RAD50	MAPK8	GTEx	ENSG00000107643.11	Vagina	0.02	0.00	0.02	0.00
RAD50	MAPK8	GTEx	ENSG00000107643.11	Whole_Blood	0.01	0.00	0.01	0.00
RAD50	MAPK8	INTERVAL	MAPK8.3825.18.2	Blood_protein_levels	0.01	0.00	0.01	0.00
RAD50	MAPK8	eQTLgen	ENSG00000107643	Blood_expression_levels	0.01	0.00	0.01	0.00
RAD50	MDC1	GTEx	ENSG00000137337.10	Adipose_Subcutaneous	0.02	0.00	0.02	0.00
RAD50	MDC1	GTEx	ENSG00000137337.10	Adipose_Visceral_Omentum	0.02	0.00	0.02	0.00
RAD50	MDC1	GTEx	ENSG00000137337.10	Adrenal_Gland	0.02	0.00	0.02	0.00
RAD50	MDC1	GTEx	ENSG00000137337.10	Artery_Aorta	0.02	0.00	0.02	0.00
RAD50	MDC1	GTEx	ENSG00000137337.10	Artery_Coronary	0.02	0.00	0.02	0.00
RAD50	MDC1	GTEx	ENSG00000137337.10	Artery_Tibial	0.01	0.00	0.02	0.00
RAD50	MDC1	GTEx	ENSG00000137337.10	Brain_Amygdala	0.02	0.00	0.02	0.00
RAD50	MDC1	GTEx	ENSG00000137337.10	Brain_Anterior_cingulate_cortex_BA24	0.02	0.00	0.02	0.00
RAD50	MDC1	GTEx	ENSG00000137337.10	Brain_Caudate_basal_ganglia	0.02	0.00	0.02	0.00
RAD50	MDC1	GTEx	ENSG00000137337.10	Brain_Cerebellar_Hemisphere	0.02	0.00	0.02	0.00
RAD50	MDC1	GTEx	ENSG00000137337.10	Brain_Cerebellum	0.02	0.00	0.02	0.00
RAD50	MDC1	GTEx	ENSG00000137337.10	Brain_Cortex	0.02	0.00	0.02	0.00
RAD50	MDC1	GTEx	ENSG00000137337.10	Brain_Frontal_Cortex_BA9	0.02	0.00	0.02	0.00
RAD50	MDC1	GTEx	ENSG00000137337.10	Brain_Hippocampus	0.02	0.00	0.02	0.00
RAD50	MDC1	GTEx	ENSG00000137337.10	Brain_Hypothalamus	0.02	0.00	0.02	0.00
RAD50	MDC1	GTEx	ENSG00000137337.10	Brain_Nucleus_accumbens_basal_ganglia	0.02	0.00	0.02	0.00
RAD50	MDC1	GTEx	ENSG00000137337.10	Brain_Putamen_basal_ganglia	0.02	0.00	0.02	0.00
RAD50	MDC1	GTEx	ENSG00000137337.10	Brain_Spinal_cord_cervical_c-1	0.02	0.00	0.02	0.00
RAD50	MDC1	GTEx	ENSG00000137337.10	Brain_Substantia_nigra	0.01	0.00	0.01	0.00
RAD50	MDC1	GTEx	ENSG00000137337.10	Breast_Mammary_Tissue	0.02	0.00	0.02	0.00
RAD50	MDC1	GTEx	ENSG00000137337.10	Cells_EBV-transformed_lymphocytes	0.02	0.00	0.02	0.00
RAD50	MDC1	GTEx	ENSG00000137337.10	Cells_Transformed_fibroblasts	0.03	0.00	0.02	0.00
RAD50	MDC1	GTEx	ENSG00000137337.10	Colon_Sigmoid	0.02	0.00	0.02	0.00
RAD50	MDC1	GTEx	ENSG00000137337.10	Colon_Transverse	0.02	0.00	0.02	0.00
RAD50	MDC1	GTEx	ENSG00000137337.10	Esophagus_Gastroesophageal_Junction	0.02	0.00	0.02	0.00
RAD50	MDC1	GTEx	ENSG00000137337.10	Esophagus_Mucosa	0.02	0.00	0.02	0.00
RAD50	MDC1	GTEx	ENSG00000137337.10	Esophagus_Muscularis	0.02	0.00	0.02	0.00
RAD50	MDC1	GTEx	ENSG00000137337.10	Heart_Atrial_Appendage	0.02	0.00	0.01	0.00
RAD50	MDC1	GTEx	ENSG00000137337.10	Heart_Left_Ventricle	0.02	0.00	0.02	0.00
RAD50	MDC1	GTEx	ENSG00000137337.10	Liver	0.02	0.00	0.02	0.00
RAD50	MDC1	GTEx	ENSG00000137337.10	Lung	0.02	0.00	0.02	0.00
RAD50	MDC1	GTEx	ENSG00000137337.10	Minor_Salivary_Gland	0.02	0.00	0.02	0.00
RAD50	MDC1	GTEx	ENSG00000137337.10	Muscle_Skeletal	0.02	0.00	0.02	0.00
RAD50	MDC1	GTEx	ENSG00000137337.10	Nerve_Tibial	0.02	0.00	0.02	0.00
RAD50	MDC1	GTEx	ENSG00000137337.10	Ovary	0.02	0.00	0.02	0.00
RAD50	MDC1	GTEx	ENSG00000137337.10	Pancreas	0.02	0.00	0.02	0.00
RAD50	MDC1	GTEx	ENSG00000137337.10	Pituitary	0.02	0.00	0.02	0.00
RAD50	MDC1	GTEx	ENSG00000137337.10	Prostate	0.02	0.00	0.02	0.00
RAD50	MDC1	GTEx	ENSG00000137337.10	Skin_Not_Sun_Exposed_Suprapubic	0.02	0.00	0.02	0.00
RAD50	MDC1	GTEx	ENSG00000137337.10	Skin_Sun_Exposed_Lower_leg	0.02	0.00	0.02	0.00
RAD50	MDC1	GTEx	ENSG00000137337.10	Small_Intestine_Terminal_Ileum	0.02	0.00	0.02	0.00
RAD50	MDC1	GTEx	ENSG00000137337.10	Spleen	0.02	0.00	0.02	0.00
RAD50	MDC1	GTEx	ENSG00000137337.10	Stomach	0.02	0.00	0.02	0.00
RAD50	MDC1	GTEx	ENSG00000137337.10	Testis	0.02	0.00	0.01	0.00
RAD50	MDC1	GTEx	ENSG00000137337.10	Thyroid	0.02	0.00	0.02	0.00
RAD50	MDC1	GTEx	ENSG00000137337.10	Uterus	0.03	0.00	0.03	0.00
RAD50	MDC1	GTEx	ENSG00000137337.10	Vagina	0.02	0.00	0.02	0.00
RAD50	MDC1	GTEx	ENSG00000137337.10	Whole_Blood	0.02	0.00	0.02	0.00
RAD50	MDC1	eQTLgen	ENSG00000137337	Blood_expression_levels	0.03	0.00	0.03	0.00
RAD50	MRE11A	GTEx	ENSG00000020922.8	Adipose_Subcutaneous	0.01	0.00	0.01	0.00
RAD50	MRE11A	GTEx	ENSG00000020922.8	Adipose_Visceral_Omentum	0.01	0.00	0.01	0.00
RAD50	MRE11A	GTEx	ENSG00000020922.8	Adrenal_Gland	0.01	0.00	0.01	0.00
RAD50	MRE11A	GTEx	ENSG00000020922.8	Artery_Aorta	0.01	0.00	0.01	0.00
RAD50	MRE11A	GTEx	ENSG00000020922.8	Artery_Coronary	0.01	0.00	0.01	0.00
RAD50	MRE11A	GTEx	ENSG00000020922.8	Artery_Tibial	0.01	0.00	0.01	0.00
RAD50	MRE11A	GTEx	ENSG00000020922.8	Brain_Amygdala	0.01	0.00	0.01	0.00
RAD50	MRE11A	GTEx	ENSG00000020922.8	Brain_Anterior_cingulate_cortex_BA24	0.01	0.00	0.01	0.00
RAD50	MRE11A	GTEx	ENSG00000020922.8	Brain_Caudate_basal_ganglia	0.01	0.00	0.01	0.00
RAD50	MRE11A	GTEx	ENSG00000020922.8	Brain_Cerebellar_Hemisphere	0.01	0.00	0.01	0.00
RAD50	MRE11A	GTEx	ENSG00000020922.8	Brain_Cerebellum	0.01	0.00	0.01	0.00
RAD50	MRE11A	GTEx	ENSG00000020922.8	Brain_Cortex	0.01	0.00	0.01	0.00
RAD50	MRE11A	GTEx	ENSG00000020922.8	Brain_Frontal_Cortex_BA9	0.01	0.00	0.01	0.00
RAD50	MRE11A	GTEx	ENSG00000020922.8	Brain_Hippocampus	0.01	0.00	0.01	0.00
RAD50	MRE11A	GTEx	ENSG00000020922.8	Brain_Hypothalamus	0.01	0.00	0.01	0.00
RAD50	MRE11A	GTEx	ENSG00000020922.8	Brain_Nucleus_accumbens_basal_ganglia	0.01	0.00	0.01	0.00
RAD50	MRE11A	GTEx	ENSG00000020922.8	Brain_Putamen_basal_ganglia	0.01	0.00	0.01	0.00
RAD50	MRE11A	GTEx	ENSG00000020922.8	Brain_Spinal_cord_cervical_c-1	0.01	0.00	0.01	0.00
RAD50	MRE11A	GTEx	ENSG00000020922.8	Brain_Substantia_nigra	0.01	0.00	0.01	0.00
RAD50	MRE11A	GTEx	ENSG00000020922.8	Breast_Mammary_Tissue	0.01	0.00	0.01	0.00
RAD50	MRE11A	GTEx	ENSG00000020922.8	Cells_EBV-transformed_lymphocytes	0.01	0.00	0.01	0.00
RAD50	MRE11A	GTEx	ENSG00000020922.8	Cells_Transformed_fibroblasts	0.01	0.00	0.01	0.00
RAD50	MRE11A	GTEx	ENSG00000020922.8	Colon_Sigmoid	0.01	0.00	0.01	0.00
RAD50	MRE11A	GTEx	ENSG00000020922.8	Colon_Transverse	0.01	0.00	0.01	0.00
RAD50	MRE11A	GTEx	ENSG00000020922.8	Esophagus_Gastroesophageal_Junction	0.01	0.00	0.01	0.00
RAD50	MRE11A	GTEx	ENSG00000020922.8	Esophagus_Mucosa	0.01	0.00	0.01	0.00
RAD50	MRE11A	GTEx	ENSG00000020922.8	Esophagus_Muscularis	0.01	0.00	0.01	0.00
RAD50	MRE11A	GTEx	ENSG00000020922.8	Heart_Atrial_Appendage	0.01	0.00	0.01	0.00
RAD50	MRE11A	GTEx	ENSG00000020922.8	Heart_Left_Ventricle	0.01	0.00	0.01	0.00
RAD50	MRE11A	GTEx	ENSG00000020922.8	Liver	0.01	0.00	0.01	0.00
RAD50	MRE11A	GTEx	ENSG00000020922.8	Lung	0.01	0.00	0.01	0.00
RAD50	MRE11A	GTEx	ENSG00000020922.8	Minor_Salivary_Gland	0.01	0.00	0.01	0.00
RAD50	MRE11A	GTEx	ENSG00000020922.8	Muscle_Skeletal	0.01	0.00	0.01	0.00
RAD50	MRE11A	GTEx	ENSG00000020922.8	Nerve_Tibial	0.01	0.00	0.01	0.00
RAD50	MRE11A	GTEx	ENSG00000020922.8	Ovary	0.01	0.00	0.01	0.00
RAD50	MRE11A	GTEx	ENSG00000020922.8	Pancreas	0.01	0.00	0.01	0.00
RAD50	MRE11A	GTEx	ENSG00000020922.8	Pituitary	0.01	0.00	0.01	0.00
RAD50	MRE11A	GTEx	ENSG00000020922.8	Prostate	0.01	0.00	0.01	0.00
RAD50	MRE11A	GTEx	ENSG00000020922.8	Skin_Not_Sun_Exposed_Suprapubic	0.01	0.00	0.01	0.00
RAD50	MRE11A	GTEx	ENSG00000020922.8	Skin_Sun_Exposed_Lower_leg	0.01	0.00	0.01	0.00
RAD50	MRE11A	GTEx	ENSG00000020922.8	Small_Intestine_Terminal_Ileum	0.01	0.00	0.01	0.00
RAD50	MRE11A	GTEx	ENSG00000020922.8	Spleen	0.01	0.00	0.01	0.00
RAD50	MRE11A	GTEx	ENSG00000020922.8	Stomach	0.01	0.00	0.01	0.00
RAD50	MRE11A	GTEx	ENSG00000020922.8	Testis	0.01	0.00	0.01	0.00
RAD50	MRE11A	GTEx	ENSG00000020922.8	Thyroid	0.01	0.00	0.01	0.00
RAD50	MRE11A	GTEx	ENSG00000020922.8	Uterus	0.01	0.00	0.01	0.00
RAD50	MRE11A	GTEx	ENSG00000020922.8	Vagina	0.01	0.00	0.01	0.00
RAD50	MRE11A	GTEx	ENSG00000020922.8	Whole_Blood	0.01	0.00	0.01	0.00
RAD50	MRE11A	INTERVAL	MRE11A.11319.106.3	Blood_protein_levels	0.01	0.00	0.01	0.00
RAD50	MRE11A	eQTLgen	ENSG00000020922	Blood_expression_levels	0.02	0.00	0.02	0.00
RAD50	NBN	GTEx	ENSG00000104320.9	Adipose_Subcutaneous	0.02	0.00	0.02	0.00
RAD50	NBN	GTEx	ENSG00000104320.9	Adipose_Visceral_Omentum	0.02	0.00	0.02	0.00
RAD50	NBN	GTEx	ENSG00000104320.9	Adrenal_Gland	0.01	0.00	0.01	0.00
RAD50	NBN	GTEx	ENSG00000104320.9	Artery_Aorta	0.02	0.00	0.02	0.00
RAD50	NBN	GTEx	ENSG00000104320.9	Artery_Coronary	0.02	0.00	0.02	0.00
RAD50	NBN	GTEx	ENSG00000104320.9	Artery_Tibial	0.02	0.00	0.02	0.00
RAD50	NBN	GTEx	ENSG00000104320.9	Brain_Amygdala	0.02	0.00	0.02	0.00
RAD50	NBN	GTEx	ENSG00000104320.9	Brain_Anterior_cingulate_cortex_BA24	0.01	0.00	0.01	0.00
RAD50	NBN	GTEx	ENSG00000104320.9	Brain_Caudate_basal_ganglia	0.01	0.00	0.01	0.00
RAD50	NBN	GTEx	ENSG00000104320.9	Brain_Cerebellar_Hemisphere	0.02	0.00	0.02	0.00
RAD50	NBN	GTEx	ENSG00000104320.9	Brain_Cerebellum	0.01	0.00	0.01	0.00
RAD50	NBN	GTEx	ENSG00000104320.9	Brain_Cortex	0.01	0.00	0.01	0.00
RAD50	NBN	GTEx	ENSG00000104320.9	Brain_Frontal_Cortex_BA9	0.01	0.00	0.01	0.00
RAD50	NBN	GTEx	ENSG00000104320.9	Brain_Hippocampus	0.01	0.00	0.01	0.00
RAD50	NBN	GTEx	ENSG00000104320.9	Brain_Hypothalamus	0.01	0.00	0.01	0.00
RAD50	NBN	GTEx	ENSG00000104320.9	Brain_Nucleus_accumbens_basal_ganglia	0.01	0.00	0.01	0.00
RAD50	NBN	GTEx	ENSG00000104320.9	Brain_Putamen_basal_ganglia	0.01	0.00	0.01	0.00
RAD50	NBN	GTEx	ENSG00000104320.9	Brain_Spinal_cord_cervical_c-1	0.02	0.00	0.02	0.00
RAD50	NBN	GTEx	ENSG00000104320.9	Brain_Substantia_nigra	0.01	0.00	0.01	0.00
RAD50	NBN	GTEx	ENSG00000104320.9	Breast_Mammary_Tissue	0.03	0.00	0.03	0.00
RAD50	NBN	GTEx	ENSG00000104320.9	Cells_EBV-transformed_lymphocytes	0.01	0.00	0.01	0.00
RAD50	NBN	GTEx	ENSG00000104320.9	Cells_Transformed_fibroblasts	0.01	0.00	0.01	0.00
RAD50	NBN	GTEx	ENSG00000104320.9	Colon_Sigmoid	0.01	0.00	0.01	0.00
RAD50	NBN	GTEx	ENSG00000104320.9	Colon_Transverse	0.01	0.00	0.01	0.00
RAD50	NBN	GTEx	ENSG00000104320.9	Esophagus_Gastroesophageal_Junction	0.01	0.00	0.01	0.00
RAD50	NBN	GTEx	ENSG00000104320.9	Esophagus_Mucosa	0.02	0.00	0.02	0.00
RAD50	NBN	GTEx	ENSG00000104320.9	Esophagus_Muscularis	0.05	0.01	0.05	0.01
RAD50	NBN	GTEx	ENSG00000104320.9	Heart_Atrial_Appendage	0.02	0.00	0.02	0.00
RAD50	NBN	GTEx	ENSG00000104320.9	Heart_Left_Ventricle	0.02	0.00	0.02	0.00
RAD50	NBN	GTEx	ENSG00000104320.9	Liver	0.01	0.00	0.01	0.00
RAD50	NBN	GTEx	ENSG00000104320.9	Lung	0.02	0.00	0.02	0.00
RAD50	NBN	GTEx	ENSG00000104320.9	Minor_Salivary_Gland	0.01	0.00	0.01	0.00
RAD50	NBN	GTEx	ENSG00000104320.9	Muscle_Skeletal	0.10	0.01	0.10	0.01
RAD50	NBN	GTEx	ENSG00000104320.9	Nerve_Tibial	0.02	0.00	0.02	0.00
RAD50	NBN	GTEx	ENSG00000104320.9	Ovary	0.01	0.00	0.01	0.00
RAD50	NBN	GTEx	ENSG00000104320.9	Pancreas	0.02	0.00	0.02	0.00
RAD50	NBN	GTEx	ENSG00000104320.9	Pituitary	0.02	0.00	0.02	0.00
RAD50	NBN	GTEx	ENSG00000104320.9	Prostate	0.01	0.00	0.01	0.00
RAD50	NBN	GTEx	ENSG00000104320.9	Skin_Not_Sun_Exposed_Suprapubic	0.01	0.00	0.01	0.00
RAD50	NBN	GTEx	ENSG00000104320.9	Skin_Sun_Exposed_Lower_leg	0.01	0.00	0.01	0.00
RAD50	NBN	GTEx	ENSG00000104320.9	Small_Intestine_Terminal_Ileum	0.01	0.00	0.01	0.00
RAD50	NBN	GTEx	ENSG00000104320.9	Spleen	0.01	0.00	0.01	0.00
RAD50	NBN	GTEx	ENSG00000104320.9	Stomach	0.01	0.00	0.01	0.00
RAD50	NBN	GTEx	ENSG00000104320.9	Testis	0.02	0.00	0.02	0.00
RAD50	NBN	GTEx	ENSG00000104320.9	Thyroid	0.02	0.00	0.02	0.00
RAD50	NBN	GTEx	ENSG00000104320.9	Uterus	0.01	0.00	0.01	0.00
RAD50	NBN	GTEx	ENSG00000104320.9	Vagina	0.01	0.00	0.01	0.00
RAD50	NBN	GTEx	ENSG00000104320.9	Whole_Blood	0.02	0.00	0.02	0.00
RAD50	NBN	eQTLgen	ENSG00000104320	Blood_expression_levels	0.05	0.00	0.05	0.00
RAD50	PARP1	GTEx	ENSG00000143799.8	Adipose_Subcutaneous	0.02	0.00	0.02	0.00
RAD50	PARP1	GTEx	ENSG00000143799.8	Adipose_Visceral_Omentum	0.03	0.00	0.03	0.00
RAD50	PARP1	GTEx	ENSG00000143799.8	Adrenal_Gland	0.02	0.00	0.02	0.00
RAD50	PARP1	GTEx	ENSG00000143799.8	Artery_Aorta	0.01	0.00	0.01	0.00
RAD50	PARP1	GTEx	ENSG00000143799.8	Artery_Coronary	0.01	0.00	0.01	0.00
RAD50	PARP1	GTEx	ENSG00000143799.8	Artery_Tibial	0.02	0.00	0.02	0.00
RAD50	PARP1	GTEx	ENSG00000143799.8	Brain_Amygdala	0.01	0.00	0.01	0.00
RAD50	PARP1	GTEx	ENSG00000143799.8	Brain_Anterior_cingulate_cortex_BA24	0.01	0.00	0.01	0.00
RAD50	PARP1	GTEx	ENSG00000143799.8	Brain_Caudate_basal_ganglia	0.01	0.00	0.01	0.00
RAD50	PARP1	GTEx	ENSG00000143799.8	Brain_Cerebellar_Hemisphere	0.02	0.00	0.02	0.00
RAD50	PARP1	GTEx	ENSG00000143799.8	Brain_Cerebellum	0.01	0.00	0.01	0.00
RAD50	PARP1	GTEx	ENSG00000143799.8	Brain_Cortex	0.01	0.00	0.01	0.00
RAD50	PARP1	GTEx	ENSG00000143799.8	Brain_Frontal_Cortex_BA9	0.02	0.00	0.02	0.00
RAD50	PARP1	GTEx	ENSG00000143799.8	Brain_Hippocampus	0.01	0.00	0.01	0.00
RAD50	PARP1	GTEx	ENSG00000143799.8	Brain_Hypothalamus	0.01	0.00	0.01	0.00
RAD50	PARP1	GTEx	ENSG00000143799.8	Brain_Nucleus_accumbens_basal_ganglia	0.01	0.00	0.01	0.00
RAD50	PARP1	GTEx	ENSG00000143799.8	Brain_Putamen_basal_ganglia	0.01	0.00	0.01	0.00
RAD50	PARP1	GTEx	ENSG00000143799.8	Brain_Spinal_cord_cervical_c-1	0.02	0.00	0.02	0.00
RAD50	PARP1	GTEx	ENSG00000143799.8	Brain_Substantia_nigra	0.01	0.00	0.01	0.00
RAD50	PARP1	GTEx	ENSG00000143799.8	Breast_Mammary_Tissue	0.02	0.00	0.02	0.00
RAD50	PARP1	GTEx	ENSG00000143799.8	Cells_EBV-transformed_lymphocytes	0.01	0.00	0.01	0.00
RAD50	PARP1	GTEx	ENSG00000143799.8	Cells_Transformed_fibroblasts	0.01	0.00	0.01	0.00
RAD50	PARP1	GTEx	ENSG00000143799.8	Colon_Sigmoid	0.01	0.00	0.01	0.00
RAD50	PARP1	GTEx	ENSG00000143799.8	Colon_Transverse	0.01	0.00	0.01	0.00
RAD50	PARP1	GTEx	ENSG00000143799.8	Esophagus_Gastroesophageal_Junction	0.02	0.00	0.02	0.00
RAD50	PARP1	GTEx	ENSG00000143799.8	Esophagus_Mucosa	0.01	0.00	0.01	0.00
RAD50	PARP1	GTEx	ENSG00000143799.8	Esophagus_Muscularis	0.03	0.00	0.03	0.00
RAD50	PARP1	GTEx	ENSG00000143799.8	Heart_Atrial_Appendage	0.01	0.00	0.01	0.00
RAD50	PARP1	GTEx	ENSG00000143799.8	Heart_Left_Ventricle	0.02	0.00	0.02	0.00
RAD50	PARP1	GTEx	ENSG00000143799.8	Liver	0.01	0.00	0.01	0.00
RAD50	PARP1	GTEx	ENSG00000143799.8	Lung	0.01	0.00	0.01	0.00
RAD50	PARP1	GTEx	ENSG00000143799.8	Minor_Salivary_Gland	0.01	0.00	0.01	0.00
RAD50	PARP1	GTEx	ENSG00000143799.8	Muscle_Skeletal	0.02	0.00	0.02	0.00
RAD50	PARP1	GTEx	ENSG00000143799.8	Nerve_Tibial	0.01	0.00	0.01	0.00
RAD50	PARP1	GTEx	ENSG00000143799.8	Ovary	0.01	0.00	0.01	0.00
RAD50	PARP1	GTEx	ENSG00000143799.8	Pancreas	0.02	0.00	0.02	0.00
RAD50	PARP1	GTEx	ENSG00000143799.8	Pituitary	0.01	0.00	0.01	0.00
RAD50	PARP1	GTEx	ENSG00000143799.8	Prostate	0.01	0.00	0.01	0.00
RAD50	PARP1	GTEx	ENSG00000143799.8	Skin_Not_Sun_Exposed_Suprapubic	0.01	0.00	0.01	0.00
RAD50	PARP1	GTEx	ENSG00000143799.8	Skin_Sun_Exposed_Lower_leg	0.01	0.00	0.01	0.00
RAD50	PARP1	GTEx	ENSG00000143799.8	Small_Intestine_Terminal_Ileum	0.01	0.00	0.01	0.00
RAD50	PARP1	GTEx	ENSG00000143799.8	Spleen	0.01	0.00	0.01	0.00
RAD50	PARP1	GTEx	ENSG00000143799.8	Stomach	0.01	0.00	0.01	0.00
RAD50	PARP1	GTEx	ENSG00000143799.8	Testis	0.01	0.00	0.01	0.00
RAD50	PARP1	GTEx	ENSG00000143799.8	Thyroid	0.01	0.00	0.01	0.00
RAD50	PARP1	GTEx	ENSG00000143799.8	Uterus	0.01	0.00	0.01	0.00
RAD50	PARP1	GTEx	ENSG00000143799.8	Vagina	0.01	0.00	0.01	0.00
RAD50	PARP1	GTEx	ENSG00000143799.8	Whole_Blood	0.02	0.00	0.02	0.00
RAD50	PARP1	INTERVAL	PARP1.10534.40.3	Blood_protein_levels	0.01	0.00	0.01	0.00
RAD50	PARP1	eQTLgen	ENSG00000143799	Blood_expression_levels	0.02	0.00	0.02	0.00
RAD50	PAXIP1	GTEx	ENSG00000157212.14	Adipose_Subcutaneous	0.01	0.00	0.01	0.00
RAD50	PAXIP1	GTEx	ENSG00000157212.14	Adipose_Visceral_Omentum	0.02	0.00	0.02	0.00
RAD50	PAXIP1	GTEx	ENSG00000157212.14	Adrenal_Gland	0.02	0.00	0.02	0.00
RAD50	PAXIP1	GTEx	ENSG00000157212.14	Artery_Aorta	0.01	0.00	0.01	0.00
RAD50	PAXIP1	GTEx	ENSG00000157212.14	Artery_Coronary	0.02	0.00	0.02	0.00
RAD50	PAXIP1	GTEx	ENSG00000157212.14	Artery_Tibial	0.02	0.00	0.02	0.00
RAD50	PAXIP1	GTEx	ENSG00000157212.14	Brain_Amygdala	0.02	0.00	0.02	0.00
RAD50	PAXIP1	GTEx	ENSG00000157212.14	Brain_Anterior_cingulate_cortex_BA24	0.02	0.00	0.02	0.00
RAD50	PAXIP1	GTEx	ENSG00000157212.14	Brain_Caudate_basal_ganglia	0.02	0.00	0.02	0.00
RAD50	PAXIP1	GTEx	ENSG00000157212.14	Brain_Cerebellar_Hemisphere	0.03	0.00	0.03	0.00
RAD50	PAXIP1	GTEx	ENSG00000157212.14	Brain_Cerebellum	0.01	0.00	0.01	0.00
RAD50	PAXIP1	GTEx	ENSG00000157212.14	Brain_Cortex	0.02	0.00	0.02	0.00
RAD50	PAXIP1	GTEx	ENSG00000157212.14	Brain_Frontal_Cortex_BA9	0.02	0.00	0.02	0.00
RAD50	PAXIP1	GTEx	ENSG00000157212.14	Brain_Hippocampus	0.02	0.00	0.02	0.00
RAD50	PAXIP1	GTEx	ENSG00000157212.14	Brain_Hypothalamus	0.02	0.00	0.02	0.00
RAD50	PAXIP1	GTEx	ENSG00000157212.14	Brain_Nucleus_accumbens_basal_ganglia	0.02	0.00	0.02	0.00
RAD50	PAXIP1	GTEx	ENSG00000157212.14	Brain_Putamen_basal_ganglia	0.02	0.00	0.02	0.00
RAD50	PAXIP1	GTEx	ENSG00000157212.14	Brain_Spinal_cord_cervical_c-1	0.02	0.00	0.02	0.00
RAD50	PAXIP1	GTEx	ENSG00000157212.14	Brain_Substantia_nigra	0.02	0.00	0.02	0.00
RAD50	PAXIP1	GTEx	ENSG00000157212.14	Breast_Mammary_Tissue	0.02	0.00	0.02	0.00
RAD50	PAXIP1	GTEx	ENSG00000157212.14	Cells_EBV-transformed_lymphocytes	0.02	0.00	0.02	0.00
RAD50	PAXIP1	GTEx	ENSG00000157212.14	Cells_Transformed_fibroblasts	0.02	0.00	0.02	0.00
RAD50	PAXIP1	GTEx	ENSG00000157212.14	Colon_Sigmoid	0.02	0.00	0.02	0.00
RAD50	PAXIP1	GTEx	ENSG00000157212.14	Colon_Transverse	0.02	0.00	0.02	0.00
RAD50	PAXIP1	GTEx	ENSG00000157212.14	Esophagus_Gastroesophageal_Junction	0.02	0.00	0.02	0.00
RAD50	PAXIP1	GTEx	ENSG00000157212.14	Esophagus_Mucosa	0.01	0.00	0.01	0.00
RAD50	PAXIP1	GTEx	ENSG00000157212.14	Esophagus_Muscularis	0.02	0.00	0.02	0.00
RAD50	PAXIP1	GTEx	ENSG00000157212.14	Heart_Atrial_Appendage	0.02	0.00	0.02	0.00
RAD50	PAXIP1	GTEx	ENSG00000157212.14	Heart_Left_Ventricle	0.02	0.00	0.02	0.00
RAD50	PAXIP1	GTEx	ENSG00000157212.14	Liver	0.02	0.00	0.02	0.00
RAD50	PAXIP1	GTEx	ENSG00000157212.14	Lung	0.01	0.00	0.01	0.00
RAD50	PAXIP1	GTEx	ENSG00000157212.14	Minor_Salivary_Gland	0.02	0.00	0.02	0.00
RAD50	PAXIP1	GTEx	ENSG00000157212.14	Muscle_Skeletal	0.02	0.00	0.02	0.00
RAD50	PAXIP1	GTEx	ENSG00000157212.14	Nerve_Tibial	0.02	0.00	0.02	0.00
RAD50	PAXIP1	GTEx	ENSG00000157212.14	Ovary	0.02	0.00	0.02	0.00
RAD50	PAXIP1	GTEx	ENSG00000157212.14	Pancreas	0.02	0.00	0.02	0.00
RAD50	PAXIP1	GTEx	ENSG00000157212.14	Pituitary	0.02	0.00	0.02	0.00
RAD50	PAXIP1	GTEx	ENSG00000157212.14	Prostate	0.02	0.00	0.02	0.00
RAD50	PAXIP1	GTEx	ENSG00000157212.14	Skin_Not_Sun_Exposed_Suprapubic	0.02	0.00	0.02	0.00
RAD50	PAXIP1	GTEx	ENSG00000157212.14	Skin_Sun_Exposed_Lower_leg	0.01	0.00	0.01	0.00
RAD50	PAXIP1	GTEx	ENSG00000157212.14	Small_Intestine_Terminal_Ileum	0.02	0.00	0.02	0.00
RAD50	PAXIP1	GTEx	ENSG00000157212.14	Spleen	0.02	0.00	0.02	0.00
RAD50	PAXIP1	GTEx	ENSG00000157212.14	Stomach	0.02	0.00	0.02	0.00
RAD50	PAXIP1	GTEx	ENSG00000157212.14	Testis	0.02	0.00	0.02	0.00
RAD50	PAXIP1	GTEx	ENSG00000157212.14	Thyroid	0.02	0.00	0.02	0.00
RAD50	PAXIP1	GTEx	ENSG00000157212.14	Uterus	0.02	0.00	0.02	0.00
RAD50	PAXIP1	GTEx	ENSG00000157212.14	Vagina	0.02	0.00	0.02	0.00
RAD50	PAXIP1	GTEx	ENSG00000157212.14	Whole_Blood	0.02	0.00	0.02	0.00
RAD50	PAXIP1	INTERVAL	PAXIP1.12894.3.3	Blood_protein_levels	0.02	0.00	0.02	0.00
RAD50	PAXIP1	eQTLgen	ENSG00000157212	Blood_expression_levels	0.02	0.00	0.02	0.00
RAD50	PIAS4	GTEx	ENSG00000105229.2	Adipose_Subcutaneous	0.02	0.00	0.02	0.00
RAD50	PIAS4	GTEx	ENSG00000105229.2	Adipose_Visceral_Omentum	0.02	0.00	0.02	0.00
RAD50	PIAS4	GTEx	ENSG00000105229.2	Adrenal_Gland	0.02	0.00	0.02	0.00
RAD50	PIAS4	GTEx	ENSG00000105229.2	Artery_Aorta	0.04	0.00	0.04	0.00
RAD50	PIAS4	GTEx	ENSG00000105229.2	Artery_Coronary	0.02	0.00	0.02	0.00
RAD50	PIAS4	GTEx	ENSG00000105229.2	Artery_Tibial	0.01	0.00	0.01	0.00
RAD50	PIAS4	GTEx	ENSG00000105229.2	Brain_Amygdala	0.02	0.00	0.02	0.00
RAD50	PIAS4	GTEx	ENSG00000105229.2	Brain_Anterior_cingulate_cortex_BA24	0.04	0.00	0.04	0.00
RAD50	PIAS4	GTEx	ENSG00000105229.2	Brain_Caudate_basal_ganglia	0.01	0.00	0.01	0.00
RAD50	PIAS4	GTEx	ENSG00000105229.2	Brain_Cerebellar_Hemisphere	0.02	0.00	0.02	0.00
RAD50	PIAS4	GTEx	ENSG00000105229.2	Brain_Cerebellum	0.02	0.00	0.02	0.00
RAD50	PIAS4	GTEx	ENSG00000105229.2	Brain_Cortex	0.02	0.00	0.02	0.00
RAD50	PIAS4	GTEx	ENSG00000105229.2	Brain_Frontal_Cortex_BA9	0.02	0.00	0.02	0.00
RAD50	PIAS4	GTEx	ENSG00000105229.2	Brain_Hippocampus	0.02	0.00	0.02	0.00
RAD50	PIAS4	GTEx	ENSG00000105229.2	Brain_Hypothalamus	0.02	0.00	0.02	0.00
RAD50	PIAS4	GTEx	ENSG00000105229.2	Brain_Nucleus_accumbens_basal_ganglia	0.02	0.00	0.02	0.00
RAD50	PIAS4	GTEx	ENSG00000105229.2	Brain_Putamen_basal_ganglia	0.02	0.00	0.02	0.00
RAD50	PIAS4	GTEx	ENSG00000105229.2	Brain_Spinal_cord_cervical_c-1	0.02	0.00	0.02	0.00
RAD50	PIAS4	GTEx	ENSG00000105229.2	Brain_Substantia_nigra	0.02	0.00	0.02	0.00
RAD50	PIAS4	GTEx	ENSG00000105229.2	Breast_Mammary_Tissue	0.02	0.00	0.02	0.00
RAD50	PIAS4	GTEx	ENSG00000105229.2	Cells_EBV-transformed_lymphocytes	0.02	0.00	0.02	0.00
RAD50	PIAS4	GTEx	ENSG00000105229.2	Cells_Transformed_fibroblasts	0.01	0.00	0.01	0.00
RAD50	PIAS4	GTEx	ENSG00000105229.2	Colon_Sigmoid	0.02	0.00	0.02	0.00
RAD50	PIAS4	GTEx	ENSG00000105229.2	Colon_Transverse	0.02	0.00	0.02	0.00
RAD50	PIAS4	GTEx	ENSG00000105229.2	Esophagus_Gastroesophageal_Junction	0.02	0.00	0.02	0.00
RAD50	PIAS4	GTEx	ENSG00000105229.2	Esophagus_Mucosa	0.01	0.00	0.01	0.00
RAD50	PIAS4	GTEx	ENSG00000105229.2	Esophagus_Muscularis	0.02	0.00	0.02	0.00
RAD50	PIAS4	GTEx	ENSG00000105229.2	Heart_Atrial_Appendage	0.02	0.00	0.02	0.00
RAD50	PIAS4	GTEx	ENSG00000105229.2	Heart_Left_Ventricle	0.02	0.00	0.02	0.00
RAD50	PIAS4	GTEx	ENSG00000105229.2	Liver	0.02	0.00	0.02	0.00
RAD50	PIAS4	GTEx	ENSG00000105229.2	Lung	0.02	0.00	0.02	0.00
RAD50	PIAS4	GTEx	ENSG00000105229.2	Minor_Salivary_Gland	0.02	0.00	0.02	0.00
RAD50	PIAS4	GTEx	ENSG00000105229.2	Muscle_Skeletal	0.02	0.00	0.02	0.00
RAD50	PIAS4	GTEx	ENSG00000105229.2	Nerve_Tibial	0.01	0.00	0.01	0.00
RAD50	PIAS4	GTEx	ENSG00000105229.2	Ovary	0.02	0.00	0.02	0.00
RAD50	PIAS4	GTEx	ENSG00000105229.2	Pancreas	0.02	0.00	0.02	0.00
RAD50	PIAS4	GTEx	ENSG00000105229.2	Pituitary	0.02	0.00	0.02	0.00
RAD50	PIAS4	GTEx	ENSG00000105229.2	Prostate	0.02	0.00	0.02	0.00
RAD50	PIAS4	GTEx	ENSG00000105229.2	Skin_Not_Sun_Exposed_Suprapubic	0.02	0.00	0.02	0.00
RAD50	PIAS4	GTEx	ENSG00000105229.2	Skin_Sun_Exposed_Lower_leg	0.03	0.00	0.03	0.00
RAD50	PIAS4	GTEx	ENSG00000105229.2	Small_Intestine_Terminal_Ileum	0.02	0.00	0.02	0.00
RAD50	PIAS4	GTEx	ENSG00000105229.2	Spleen	0.02	0.00	0.02	0.00
RAD50	PIAS4	GTEx	ENSG00000105229.2	Stomach	0.02	0.00	0.02	0.00
RAD50	PIAS4	GTEx	ENSG00000105229.2	Testis	0.02	0.00	0.02	0.00
RAD50	PIAS4	GTEx	ENSG00000105229.2	Thyroid	0.01	0.00	0.01	0.00
RAD50	PIAS4	GTEx	ENSG00000105229.2	Uterus	0.02	0.00	0.02	0.00
RAD50	PIAS4	GTEx	ENSG00000105229.2	Vagina	0.02	0.00	0.02	0.00
RAD50	PIAS4	GTEx	ENSG00000105229.2	Whole_Blood	0.01	0.00	0.01	0.00
RAD50	PIAS4	eQTLgen	ENSG00000105229	Blood_expression_levels	0.02	0.00	0.02	0.00
RAD50	POLQ	GTEx	ENSG00000051341.9	Adipose_Subcutaneous	0.01	0.00	0.01	0.00
RAD50	POLQ	GTEx	ENSG00000051341.9	Adipose_Visceral_Omentum	0.01	0.00	0.01	0.00
RAD50	POLQ	GTEx	ENSG00000051341.9	Adrenal_Gland	0.01	0.00	0.01	0.00
RAD50	POLQ	GTEx	ENSG00000051341.9	Artery_Aorta	0.02	0.00	0.02	0.00
RAD50	POLQ	GTEx	ENSG00000051341.9	Artery_Coronary	0.02	0.00	0.02	0.00
RAD50	POLQ	GTEx	ENSG00000051341.9	Artery_Tibial	0.01	0.00	0.01	0.00
RAD50	POLQ	GTEx	ENSG00000051341.9	Brain_Anterior_cingulate_cortex_BA24	0.02	0.00	0.02	0.00
RAD50	POLQ	GTEx	ENSG00000051341.9	Brain_Cerebellar_Hemisphere	0.01	0.00	0.01	0.00
RAD50	POLQ	GTEx	ENSG00000051341.9	Brain_Cerebellum	0.01	0.00	0.01	0.00
RAD50	POLQ	GTEx	ENSG00000051341.9	Brain_Cortex	0.01	0.00	0.01	0.00
RAD50	POLQ	GTEx	ENSG00000051341.9	Brain_Frontal_Cortex_BA9	0.02	0.00	0.02	0.00
RAD50	POLQ	GTEx	ENSG00000051341.9	Brain_Hypothalamus	0.01	0.00	0.01	0.00
RAD50	POLQ	GTEx	ENSG00000051341.9	Brain_Spinal_cord_cervical_c-1	0.01	0.00	0.01	0.00
RAD50	POLQ	GTEx	ENSG00000051341.9	Breast_Mammary_Tissue	0.01	0.00	0.01	0.00
RAD50	POLQ	GTEx	ENSG00000051341.9	Cells_EBV-transformed_lymphocytes	0.02	0.00	0.02	0.00
RAD50	POLQ	GTEx	ENSG00000051341.9	Cells_Transformed_fibroblasts	0.01	0.00	0.01	0.00
RAD50	POLQ	GTEx	ENSG00000051341.9	Colon_Sigmoid	0.01	0.00	0.01	0.00
RAD50	POLQ	GTEx	ENSG00000051341.9	Colon_Transverse	0.01	0.00	0.01	0.00
RAD50	POLQ	GTEx	ENSG00000051341.9	Esophagus_Gastroesophageal_Junction	0.01	0.00	0.01	0.00
RAD50	POLQ	GTEx	ENSG00000051341.9	Esophagus_Mucosa	0.02	0.00	0.02	0.00
RAD50	POLQ	GTEx	ENSG00000051341.9	Esophagus_Muscularis	0.01	0.00	0.01	0.00
RAD50	POLQ	GTEx	ENSG00000051341.9	Heart_Atrial_Appendage	0.01	0.00	0.01	0.00
RAD50	POLQ	GTEx	ENSG00000051341.9	Heart_Left_Ventricle	0.02	0.00	0.02	0.00
RAD50	POLQ	GTEx	ENSG00000051341.9	Liver	0.01	0.00	0.01	0.00
RAD50	POLQ	GTEx	ENSG00000051341.9	Lung	0.01	0.00	0.01	0.00
RAD50	POLQ	GTEx	ENSG00000051341.9	Minor_Salivary_Gland	0.02	0.00	0.02	0.00
RAD50	POLQ	GTEx	ENSG00000051341.9	Muscle_Skeletal	0.01	0.00	0.01	0.00
RAD50	POLQ	GTEx	ENSG00000051341.9	Nerve_Tibial	0.01	0.00	0.01	0.00
RAD50	POLQ	GTEx	ENSG00000051341.9	Ovary	0.01	0.00	0.01	0.00
RAD50	POLQ	GTEx	ENSG00000051341.9	Pancreas	0.01	0.00	0.01	0.00
RAD50	POLQ	GTEx	ENSG00000051341.9	Pituitary	0.01	0.00	0.01	0.00
RAD50	POLQ	GTEx	ENSG00000051341.9	Prostate	0.01	0.00	0.01	0.00
RAD50	POLQ	GTEx	ENSG00000051341.9	Skin_Not_Sun_Exposed_Suprapubic	0.01	0.00	0.01	0.00
RAD50	POLQ	GTEx	ENSG00000051341.9	Skin_Sun_Exposed_Lower_leg	0.01	0.00	0.01	0.00
RAD50	POLQ	GTEx	ENSG00000051341.9	Small_Intestine_Terminal_Ileum	0.01	0.00	0.01	0.00
RAD50	POLQ	GTEx	ENSG00000051341.9	Spleen	0.01	0.00	0.01	0.00
RAD50	POLQ	GTEx	ENSG00000051341.9	Stomach	0.01	0.00	0.01	0.00
RAD50	POLQ	GTEx	ENSG00000051341.9	Testis	0.01	0.00	0.01	0.00
RAD50	POLQ	GTEx	ENSG00000051341.9	Thyroid	0.02	0.00	0.02	0.00
RAD50	POLQ	GTEx	ENSG00000051341.9	Uterus	0.01	0.00	0.01	0.00
RAD50	POLQ	GTEx	ENSG00000051341.9	Vagina	0.01	0.00	0.01	0.00
RAD50	POLQ	GTEx	ENSG00000051341.9	Whole_Blood	0.01	0.00	0.01	0.00
RAD50	POLQ	eQTLgen	ENSG00000051341	Blood_expression_levels	0.01	0.00	0.01	0.00
RAD50	PPP5C	GTEx	ENSG00000011485.10	Adipose_Subcutaneous	0.01	0.00	0.01	0.00
RAD50	PPP5C	GTEx	ENSG00000011485.10	Adipose_Visceral_Omentum	0.01	0.00	0.01	0.00
RAD50	PPP5C	GTEx	ENSG00000011485.10	Adrenal_Gland	0.02	0.00	0.02	0.00
RAD50	PPP5C	GTEx	ENSG00000011485.10	Artery_Aorta	0.02	0.00	0.02	0.00
RAD50	PPP5C	GTEx	ENSG00000011485.10	Artery_Coronary	0.02	0.00	0.02	0.00
RAD50	PPP5C	GTEx	ENSG00000011485.10	Artery_Tibial	0.02	0.00	0.02	0.00
RAD50	PPP5C	GTEx	ENSG00000011485.10	Brain_Amygdala	0.03	0.00	0.02	0.00
RAD50	PPP5C	GTEx	ENSG00000011485.10	Brain_Anterior_cingulate_cortex_BA24	0.02	0.00	0.02	0.00
RAD50	PPP5C	GTEx	ENSG00000011485.10	Brain_Caudate_basal_ganglia	0.06	0.01	0.07	0.01
RAD50	PPP5C	GTEx	ENSG00000011485.10	Brain_Cerebellar_Hemisphere	0.02	0.00	0.02	0.00
RAD50	PPP5C	GTEx	ENSG00000011485.10	Brain_Cerebellum	0.02	0.00	0.02	0.00
RAD50	PPP5C	GTEx	ENSG00000011485.10	Brain_Cortex	0.02	0.00	0.02	0.00
RAD50	PPP5C	GTEx	ENSG00000011485.10	Brain_Frontal_Cortex_BA9	0.02	0.00	0.02	0.00
RAD50	PPP5C	GTEx	ENSG00000011485.10	Brain_Hippocampus	0.02	0.00	0.02	0.00
RAD50	PPP5C	GTEx	ENSG00000011485.10	Brain_Hypothalamus	0.02	0.00	0.02	0.00
RAD50	PPP5C	GTEx	ENSG00000011485.10	Brain_Nucleus_accumbens_basal_ganglia	0.03	0.00	0.02	0.00
RAD50	PPP5C	GTEx	ENSG00000011485.10	Brain_Putamen_basal_ganglia	0.03	0.00	0.02	0.00
RAD50	PPP5C	GTEx	ENSG00000011485.10	Brain_Spinal_cord_cervical_c-1	0.02	0.00	0.02	0.00
RAD50	PPP5C	GTEx	ENSG00000011485.10	Brain_Substantia_nigra	0.02	0.00	0.02	0.00
RAD50	PPP5C	GTEx	ENSG00000011485.10	Breast_Mammary_Tissue	0.01	0.00	0.01	0.00
RAD50	PPP5C	GTEx	ENSG00000011485.10	Cells_EBV-transformed_lymphocytes	0.02	0.00	0.02	0.00
RAD50	PPP5C	GTEx	ENSG00000011485.10	Cells_Transformed_fibroblasts	0.02	0.00	0.02	0.00
RAD50	PPP5C	GTEx	ENSG00000011485.10	Colon_Sigmoid	0.02	0.00	0.02	0.00
RAD50	PPP5C	GTEx	ENSG00000011485.10	Colon_Transverse	0.03	0.00	0.02	0.00
RAD50	PPP5C	GTEx	ENSG00000011485.10	Esophagus_Gastroesophageal_Junction	0.01	0.00	0.01	0.00
RAD50	PPP5C	GTEx	ENSG00000011485.10	Esophagus_Mucosa	0.01	0.00	0.01	0.00
RAD50	PPP5C	GTEx	ENSG00000011485.10	Esophagus_Muscularis	0.02	0.00	0.02	0.00
RAD50	PPP5C	GTEx	ENSG00000011485.10	Heart_Atrial_Appendage	0.02	0.00	0.01	0.00
RAD50	PPP5C	GTEx	ENSG00000011485.10	Heart_Left_Ventricle	0.01	0.00	0.01	0.00
RAD50	PPP5C	GTEx	ENSG00000011485.10	Liver	0.02	0.00	0.02	0.00
RAD50	PPP5C	GTEx	ENSG00000011485.10	Lung	0.02	0.00	0.02	0.00
RAD50	PPP5C	GTEx	ENSG00000011485.10	Minor_Salivary_Gland	0.02	0.00	0.02	0.00
RAD50	PPP5C	GTEx	ENSG00000011485.10	Muscle_Skeletal	0.02	0.00	0.02	0.00
RAD50	PPP5C	GTEx	ENSG00000011485.10	Nerve_Tibial	0.02	0.00	0.02	0.00
RAD50	PPP5C	GTEx	ENSG00000011485.10	Ovary	0.02	0.00	0.02	0.00
RAD50	PPP5C	GTEx	ENSG00000011485.10	Pancreas	0.02	0.00	0.02	0.00
RAD50	PPP5C	GTEx	ENSG00000011485.10	Pituitary	0.02	0.00	0.02	0.00
RAD50	PPP5C	GTEx	ENSG00000011485.10	Prostate	0.02	0.00	0.02	0.00
RAD50	PPP5C	GTEx	ENSG00000011485.10	Skin_Not_Sun_Exposed_Suprapubic	0.02	0.00	0.02	0.00
RAD50	PPP5C	GTEx	ENSG00000011485.10	Skin_Sun_Exposed_Lower_leg	0.02	0.00	0.02	0.00
RAD50	PPP5C	GTEx	ENSG00000011485.10	Small_Intestine_Terminal_Ileum	0.02	0.00	0.02	0.00
RAD50	PPP5C	GTEx	ENSG00000011485.10	Spleen	0.01	0.00	0.01	0.00
RAD50	PPP5C	GTEx	ENSG00000011485.10	Stomach	0.02	0.00	0.02	0.00
RAD50	PPP5C	GTEx	ENSG00000011485.10	Testis	0.02	0.00	0.02	0.00
RAD50	PPP5C	GTEx	ENSG00000011485.10	Thyroid	0.02	0.00	0.02	0.00
RAD50	PPP5C	GTEx	ENSG00000011485.10	Uterus	0.02	0.00	0.02	0.00
RAD50	PPP5C	GTEx	ENSG00000011485.10	Vagina	0.02	0.00	0.02	0.00
RAD50	PPP5C	GTEx	ENSG00000011485.10	Whole_Blood	0.01	0.00	0.01	0.00
RAD50	PPP5C	eQTLgen	ENSG00000011485	Blood_expression_levels	0.01	0.00	0.01	0.00
RAD50	RBBP8	GTEx	ENSG00000101773.12	Adipose_Subcutaneous	0.02	0.00	0.02	0.00
RAD50	RBBP8	GTEx	ENSG00000101773.12	Adipose_Visceral_Omentum	0.02	0.00	0.02	0.00
RAD50	RBBP8	GTEx	ENSG00000101773.12	Adrenal_Gland	0.01	0.00	0.01	0.00
RAD50	RBBP8	GTEx	ENSG00000101773.12	Artery_Aorta	0.01	0.00	0.01	0.00
RAD50	RBBP8	GTEx	ENSG00000101773.12	Artery_Coronary	0.01	0.00	0.01	0.00
RAD50	RBBP8	GTEx	ENSG00000101773.12	Artery_Tibial	0.01	0.00	0.01	0.00
RAD50	RBBP8	GTEx	ENSG00000101773.12	Brain_Amygdala	0.01	0.00	0.01	0.00
RAD50	RBBP8	GTEx	ENSG00000101773.12	Brain_Anterior_cingulate_cortex_BA24	0.01	0.00	0.01	0.00
RAD50	RBBP8	GTEx	ENSG00000101773.12	Brain_Caudate_basal_ganglia	0.02	0.00	0.02	0.00
RAD50	RBBP8	GTEx	ENSG00000101773.12	Brain_Cerebellar_Hemisphere	0.02	0.00	0.02	0.00
RAD50	RBBP8	GTEx	ENSG00000101773.12	Brain_Cerebellum	0.03	0.00	0.03	0.00
RAD50	RBBP8	GTEx	ENSG00000101773.12	Brain_Cortex	0.02	0.00	0.02	0.00
RAD50	RBBP8	GTEx	ENSG00000101773.12	Brain_Frontal_Cortex_BA9	0.02	0.00	0.02	0.00
RAD50	RBBP8	GTEx	ENSG00000101773.12	Brain_Hippocampus	0.02	0.00	0.02	0.00
RAD50	RBBP8	GTEx	ENSG00000101773.12	Brain_Hypothalamus	0.01	0.00	0.01	0.00
RAD50	RBBP8	GTEx	ENSG00000101773.12	Brain_Nucleus_accumbens_basal_ganglia	0.01	0.00	0.01	0.00
RAD50	RBBP8	GTEx	ENSG00000101773.12	Brain_Putamen_basal_ganglia	0.01	0.00	0.01	0.00
RAD50	RBBP8	GTEx	ENSG00000101773.12	Brain_Spinal_cord_cervical_c-1	0.01	0.00	0.01	0.00
RAD50	RBBP8	GTEx	ENSG00000101773.12	Brain_Substantia_nigra	0.01	0.00	0.01	0.00
RAD50	RBBP8	GTEx	ENSG00000101773.12	Breast_Mammary_Tissue	0.02	0.00	0.02	0.00
RAD50	RBBP8	GTEx	ENSG00000101773.12	Cells_EBV-transformed_lymphocytes	0.02	0.00	0.02	0.00
RAD50	RBBP8	GTEx	ENSG00000101773.12	Cells_Transformed_fibroblasts	0.02	0.00	0.02	0.00
RAD50	RBBP8	GTEx	ENSG00000101773.12	Colon_Sigmoid	0.01	0.00	0.01	0.00
RAD50	RBBP8	GTEx	ENSG00000101773.12	Colon_Transverse	0.01	0.00	0.01	0.00
RAD50	RBBP8	GTEx	ENSG00000101773.12	Esophagus_Gastroesophageal_Junction	0.02	0.00	0.02	0.00
RAD50	RBBP8	GTEx	ENSG00000101773.12	Esophagus_Mucosa	0.01	0.00	0.01	0.00
RAD50	RBBP8	GTEx	ENSG00000101773.12	Esophagus_Muscularis	0.02	0.00	0.02	0.00
RAD50	RBBP8	GTEx	ENSG00000101773.12	Heart_Atrial_Appendage	0.03	0.00	0.03	0.00
RAD50	RBBP8	GTEx	ENSG00000101773.12	Heart_Left_Ventricle	0.01	0.00	0.01	0.00
RAD50	RBBP8	GTEx	ENSG00000101773.12	Liver	0.01	0.00	0.01	0.00
RAD50	RBBP8	GTEx	ENSG00000101773.12	Lung	0.01	0.00	0.01	0.00
RAD50	RBBP8	GTEx	ENSG00000101773.12	Minor_Salivary_Gland	0.01	0.00	0.01	0.00
RAD50	RBBP8	GTEx	ENSG00000101773.12	Muscle_Skeletal	0.01	0.00	0.01	0.00
RAD50	RBBP8	GTEx	ENSG00000101773.12	Nerve_Tibial	0.03	0.00	0.03	0.00
RAD50	RBBP8	GTEx	ENSG00000101773.12	Ovary	0.02	0.00	0.02	0.00
RAD50	RBBP8	GTEx	ENSG00000101773.12	Pancreas	0.01	0.00	0.01	0.00
RAD50	RBBP8	GTEx	ENSG00000101773.12	Pituitary	0.02	0.00	0.02	0.00
RAD50	RBBP8	GTEx	ENSG00000101773.12	Prostate	0.01	0.00	0.01	0.00
RAD50	RBBP8	GTEx	ENSG00000101773.12	Skin_Not_Sun_Exposed_Suprapubic	0.01	0.00	0.01	0.00
RAD50	RBBP8	GTEx	ENSG00000101773.12	Skin_Sun_Exposed_Lower_leg	0.01	0.00	0.01	0.00
RAD50	RBBP8	GTEx	ENSG00000101773.12	Small_Intestine_Terminal_Ileum	0.02	0.00	0.02	0.00
RAD50	RBBP8	GTEx	ENSG00000101773.12	Spleen	0.01	0.00	0.01	0.00
RAD50	RBBP8	GTEx	ENSG00000101773.12	Stomach	0.01	0.00	0.01	0.00
RAD50	RBBP8	GTEx	ENSG00000101773.12	Testis	0.03	0.00	0.03	0.00
RAD50	RBBP8	GTEx	ENSG00000101773.12	Thyroid	0.02	0.00	0.02	0.00
RAD50	RBBP8	GTEx	ENSG00000101773.12	Uterus	0.02	0.00	0.02	0.00
RAD50	RBBP8	GTEx	ENSG00000101773.12	Vagina	0.02	0.00	0.02	0.00
RAD50	RBBP8	GTEx	ENSG00000101773.12	Whole_Blood	0.02	0.00	0.02	0.00
RAD50	RBBP8	eQTLgen	ENSG00000101773	Blood_expression_levels	0.02	0.00	0.02	0.00
RAD50	RIF1	GTEx	ENSG00000080345.13	Adipose_Subcutaneous	0.01	0.00	0.01	0.00
RAD50	RIF1	GTEx	ENSG00000080345.13	Adipose_Visceral_Omentum	0.01	0.00	0.01	0.00
RAD50	RIF1	GTEx	ENSG00000080345.13	Adrenal_Gland	0.01	0.00	0.01	0.00
RAD50	RIF1	GTEx	ENSG00000080345.13	Artery_Aorta	0.02	0.00	0.02	0.00
RAD50	RIF1	GTEx	ENSG00000080345.13	Artery_Coronary	0.01	0.00	0.01	0.00
RAD50	RIF1	GTEx	ENSG00000080345.13	Artery_Tibial	0.02	0.00	0.02	0.00
RAD50	RIF1	GTEx	ENSG00000080345.13	Brain_Amygdala	0.02	0.00	0.02	0.00
RAD50	RIF1	GTEx	ENSG00000080345.13	Brain_Anterior_cingulate_cortex_BA24	0.02	0.00	0.02	0.00
RAD50	RIF1	GTEx	ENSG00000080345.13	Brain_Caudate_basal_ganglia	0.02	0.00	0.02	0.00
RAD50	RIF1	GTEx	ENSG00000080345.13	Brain_Cerebellar_Hemisphere	0.02	0.00	0.02	0.00
RAD50	RIF1	GTEx	ENSG00000080345.13	Brain_Cerebellum	0.03	0.00	0.03	0.00
RAD50	RIF1	GTEx	ENSG00000080345.13	Brain_Cortex	0.02	0.00	0.02	0.00
RAD50	RIF1	GTEx	ENSG00000080345.13	Brain_Frontal_Cortex_BA9	0.02	0.00	0.02	0.00
RAD50	RIF1	GTEx	ENSG00000080345.13	Brain_Hippocampus	0.02	0.00	0.02	0.00
RAD50	RIF1	GTEx	ENSG00000080345.13	Brain_Hypothalamus	0.02	0.00	0.02	0.00
RAD50	RIF1	GTEx	ENSG00000080345.13	Brain_Nucleus_accumbens_basal_ganglia	0.02	0.00	0.02	0.00
RAD50	RIF1	GTEx	ENSG00000080345.13	Brain_Putamen_basal_ganglia	0.02	0.00	0.02	0.00
RAD50	RIF1	GTEx	ENSG00000080345.13	Brain_Spinal_cord_cervical_c-1	0.02	0.00	0.02	0.00
RAD50	RIF1	GTEx	ENSG00000080345.13	Brain_Substantia_nigra	0.02	0.00	0.02	0.00
RAD50	RIF1	GTEx	ENSG00000080345.13	Breast_Mammary_Tissue	0.01	0.00	0.01	0.00
RAD50	RIF1	GTEx	ENSG00000080345.13	Cells_EBV-transformed_lymphocytes	0.02	0.00	0.02	0.00
RAD50	RIF1	GTEx	ENSG00000080345.13	Cells_Transformed_fibroblasts	0.01	0.00	0.01	0.00
RAD50	RIF1	GTEx	ENSG00000080345.13	Colon_Sigmoid	0.02	0.00	0.02	0.00
RAD50	RIF1	GTEx	ENSG00000080345.13	Colon_Transverse	0.01	0.00	0.01	0.00
RAD50	RIF1	GTEx	ENSG00000080345.13	Esophagus_Gastroesophageal_Junction	0.01	0.00	0.01	0.00
RAD50	RIF1	GTEx	ENSG00000080345.13	Esophagus_Mucosa	0.01	0.00	0.01	0.00
RAD50	RIF1	GTEx	ENSG00000080345.13	Esophagus_Muscularis	0.01	0.00	0.01	0.00
RAD50	RIF1	GTEx	ENSG00000080345.13	Heart_Atrial_Appendage	0.02	0.00	0.02	0.00
RAD50	RIF1	GTEx	ENSG00000080345.13	Heart_Left_Ventricle	0.02	0.00	0.02	0.00
RAD50	RIF1	GTEx	ENSG00000080345.13	Liver	0.02	0.00	0.02	0.00
RAD50	RIF1	GTEx	ENSG00000080345.13	Lung	0.02	0.00	0.02	0.00
RAD50	RIF1	GTEx	ENSG00000080345.13	Minor_Salivary_Gland	0.02	0.00	0.02	0.00
RAD50	RIF1	GTEx	ENSG00000080345.13	Muscle_Skeletal	0.01	0.00	0.01	0.00
RAD50	RIF1	GTEx	ENSG00000080345.13	Nerve_Tibial	0.02	0.00	0.02	0.00
RAD50	RIF1	GTEx	ENSG00000080345.13	Ovary	0.02	0.00	0.02	0.00
RAD50	RIF1	GTEx	ENSG00000080345.13	Pancreas	0.02	0.00	0.02	0.00
RAD50	RIF1	GTEx	ENSG00000080345.13	Pituitary	0.01	0.00	0.01	0.00
RAD50	RIF1	GTEx	ENSG00000080345.13	Prostate	0.02	0.00	0.02	0.00
RAD50	RIF1	GTEx	ENSG00000080345.13	Skin_Not_Sun_Exposed_Suprapubic	0.01	0.00	0.01	0.00
RAD50	RIF1	GTEx	ENSG00000080345.13	Skin_Sun_Exposed_Lower_leg	0.01	0.00	0.01	0.00
RAD50	RIF1	GTEx	ENSG00000080345.13	Small_Intestine_Terminal_Ileum	0.01	0.00	0.01	0.00
RAD50	RIF1	GTEx	ENSG00000080345.13	Spleen	0.02	0.00	0.02	0.00
RAD50	RIF1	GTEx	ENSG00000080345.13	Stomach	0.01	0.00	0.01	0.00
RAD50	RIF1	GTEx	ENSG00000080345.13	Testis	0.02	0.00	0.02	0.00
RAD50	RIF1	GTEx	ENSG00000080345.13	Thyroid	0.03	0.00	0.03	0.00
RAD50	RIF1	GTEx	ENSG00000080345.13	Uterus	0.02	0.00	0.02	0.00
RAD50	RIF1	GTEx	ENSG00000080345.13	Vagina	0.02	0.00	0.02	0.00
RAD50	RIF1	GTEx	ENSG00000080345.13	Whole_Blood	0.02	0.00	0.02	0.00
RAD50	RIF1	eQTLgen	ENSG00000080345	Blood_expression_levels	0.01	0.00	0.01	0.00
RAD50	RMI1	GTEx	ENSG00000178966.11	Adipose_Subcutaneous	0.01	0.00	0.01	0.00
RAD50	RMI1	GTEx	ENSG00000178966.11	Adipose_Visceral_Omentum	0.01	0.00	0.01	0.00
RAD50	RMI1	GTEx	ENSG00000178966.11	Adrenal_Gland	0.02	0.00	0.02	0.00
RAD50	RMI1	GTEx	ENSG00000178966.11	Artery_Aorta	0.01	0.00	0.01	0.00
RAD50	RMI1	GTEx	ENSG00000178966.11	Artery_Coronary	0.02	0.00	0.02	0.00
RAD50	RMI1	GTEx	ENSG00000178966.11	Artery_Tibial	0.01	0.00	0.01	0.00
RAD50	RMI1	GTEx	ENSG00000178966.11	Brain_Amygdala	0.01	0.00	0.01	0.00
RAD50	RMI1	GTEx	ENSG00000178966.11	Brain_Anterior_cingulate_cortex_BA24	0.01	0.00	0.01	0.00
RAD50	RMI1	GTEx	ENSG00000178966.11	Brain_Caudate_basal_ganglia	0.02	0.00	0.02	0.00
RAD50	RMI1	GTEx	ENSG00000178966.11	Brain_Cerebellar_Hemisphere	0.01	0.00	0.01	0.00
RAD50	RMI1	GTEx	ENSG00000178966.11	Brain_Cerebellum	0.01	0.00	0.01	0.00
RAD50	RMI1	GTEx	ENSG00000178966.11	Brain_Cortex	0.01	0.00	0.01	0.00
RAD50	RMI1	GTEx	ENSG00000178966.11	Brain_Frontal_Cortex_BA9	0.02	0.00	0.02	0.00
RAD50	RMI1	GTEx	ENSG00000178966.11	Brain_Hippocampus	0.02	0.00	0.02	0.00
RAD50	RMI1	GTEx	ENSG00000178966.11	Brain_Hypothalamus	0.02	0.00	0.02	0.00
RAD50	RMI1	GTEx	ENSG00000178966.11	Brain_Nucleus_accumbens_basal_ganglia	0.02	0.00	0.02	0.00
RAD50	RMI1	GTEx	ENSG00000178966.11	Brain_Putamen_basal_ganglia	0.02	0.00	0.02	0.00
RAD50	RMI1	GTEx	ENSG00000178966.11	Brain_Spinal_cord_cervical_c-1	0.02	0.00	0.02	0.00
RAD50	RMI1	GTEx	ENSG00000178966.11	Brain_Substantia_nigra	0.02	0.00	0.02	0.00
RAD50	RMI1	GTEx	ENSG00000178966.11	Breast_Mammary_Tissue	0.02	0.00	0.02	0.00
RAD50	RMI1	GTEx	ENSG00000178966.11	Cells_EBV-transformed_lymphocytes	0.01	0.00	0.01	0.00
RAD50	RMI1	GTEx	ENSG00000178966.11	Cells_Transformed_fibroblasts	0.01	0.00	0.01	0.00
RAD50	RMI1	GTEx	ENSG00000178966.11	Colon_Sigmoid	0.01	0.00	0.01	0.00
RAD50	RMI1	GTEx	ENSG00000178966.11	Colon_Transverse	0.02	0.00	0.02	0.00
RAD50	RMI1	GTEx	ENSG00000178966.11	Esophagus_Gastroesophageal_Junction	0.01	0.00	0.01	0.00
RAD50	RMI1	GTEx	ENSG00000178966.11	Esophagus_Mucosa	0.01	0.00	0.01	0.00
RAD50	RMI1	GTEx	ENSG00000178966.11	Esophagus_Muscularis	0.02	0.00	0.02	0.00
RAD50	RMI1	GTEx	ENSG00000178966.11	Heart_Atrial_Appendage	0.02	0.00	0.02	0.00
RAD50	RMI1	GTEx	ENSG00000178966.11	Heart_Left_Ventricle	0.01	0.00	0.01	0.00
RAD50	RMI1	GTEx	ENSG00000178966.11	Liver	0.01	0.00	0.01	0.00
RAD50	RMI1	GTEx	ENSG00000178966.11	Lung	0.01	0.00	0.01	0.00
RAD50	RMI1	GTEx	ENSG00000178966.11	Minor_Salivary_Gland	0.02	0.00	0.02	0.00
RAD50	RMI1	GTEx	ENSG00000178966.11	Muscle_Skeletal	0.02	0.00	0.02	0.00
RAD50	RMI1	GTEx	ENSG00000178966.11	Nerve_Tibial	0.01	0.00	0.01	0.00
RAD50	RMI1	GTEx	ENSG00000178966.11	Ovary	0.02	0.00	0.02	0.00
RAD50	RMI1	GTEx	ENSG00000178966.11	Pancreas	0.01	0.00	0.01	0.00
RAD50	RMI1	GTEx	ENSG00000178966.11	Pituitary	0.01	0.00	0.01	0.00
RAD50	RMI1	GTEx	ENSG00000178966.11	Prostate	0.01	0.00	0.01	0.00
RAD50	RMI1	GTEx	ENSG00000178966.11	Skin_Not_Sun_Exposed_Suprapubic	0.02	0.00	0.02	0.00
RAD50	RMI1	GTEx	ENSG00000178966.11	Skin_Sun_Exposed_Lower_leg	0.02	0.00	0.02	0.00
RAD50	RMI1	GTEx	ENSG00000178966.11	Small_Intestine_Terminal_Ileum	0.01	0.00	0.01	0.00
RAD50	RMI1	GTEx	ENSG00000178966.11	Spleen	0.01	0.00	0.01	0.00
RAD50	RMI1	GTEx	ENSG00000178966.11	Stomach	0.01	0.00	0.01	0.00
RAD50	RMI1	GTEx	ENSG00000178966.11	Testis	0.01	0.00	0.01	0.00
RAD50	RMI1	GTEx	ENSG00000178966.11	Thyroid	0.01	0.00	0.01	0.00
RAD50	RMI1	GTEx	ENSG00000178966.11	Uterus	0.02	0.00	0.02	0.00
RAD50	RMI1	GTEx	ENSG00000178966.11	Vagina	0.01	0.00	0.01	0.00
RAD50	RMI1	GTEx	ENSG00000178966.11	Whole_Blood	0.01	0.00	0.01	0.00
RAD50	RMI1	INTERVAL	RMI1.13926.1.3	Blood_protein_levels	0.01	0.00	0.01	0.00
RAD50	RMI1	eQTLgen	ENSG00000178966	Blood_expression_levels	0.01	0.00	0.01	0.00
RAD50	RMI2	GTEx	ENSG00000175643.7	Adipose_Subcutaneous	0.01	0.00	0.01	0.00
RAD50	RMI2	GTEx	ENSG00000175643.7	Adipose_Visceral_Omentum	0.01	0.00	0.01	0.00
RAD50	RMI2	GTEx	ENSG00000175643.7	Adrenal_Gland	0.01	0.00	0.01	0.00
RAD50	RMI2	GTEx	ENSG00000175643.7	Artery_Aorta	0.01	0.00	0.01	0.00
RAD50	RMI2	GTEx	ENSG00000175643.7	Artery_Coronary	0.01	0.00	0.01	0.00
RAD50	RMI2	GTEx	ENSG00000175643.7	Artery_Tibial	0.01	0.00	0.01	0.00
RAD50	RMI2	GTEx	ENSG00000175643.7	Brain_Amygdala	0.02	0.00	0.02	0.00
RAD50	RMI2	GTEx	ENSG00000175643.7	Brain_Anterior_cingulate_cortex_BA24	0.01	0.00	0.01	0.00
RAD50	RMI2	GTEx	ENSG00000175643.7	Brain_Caudate_basal_ganglia	0.01	0.00	0.01	0.00
RAD50	RMI2	GTEx	ENSG00000175643.7	Brain_Cerebellar_Hemisphere	0.01	0.00	0.01	0.00
RAD50	RMI2	GTEx	ENSG00000175643.7	Brain_Cerebellum	0.01	0.00	0.01	0.00
RAD50	RMI2	GTEx	ENSG00000175643.7	Brain_Cortex	0.01	0.00	0.01	0.00
RAD50	RMI2	GTEx	ENSG00000175643.7	Brain_Frontal_Cortex_BA9	0.01	0.00	0.01	0.00
RAD50	RMI2	GTEx	ENSG00000175643.7	Brain_Hippocampus	0.01	0.00	0.01	0.00
RAD50	RMI2	GTEx	ENSG00000175643.7	Brain_Hypothalamus	0.02	0.00	0.02	0.00
RAD50	RMI2	GTEx	ENSG00000175643.7	Brain_Nucleus_accumbens_basal_ganglia	0.05	0.01	0.06	0.01
RAD50	RMI2	GTEx	ENSG00000175643.7	Brain_Putamen_basal_ganglia	0.01	0.00	0.01	0.00
RAD50	RMI2	GTEx	ENSG00000175643.7	Brain_Spinal_cord_cervical_c-1	0.02	0.00	0.02	0.00
RAD50	RMI2	GTEx	ENSG00000175643.7	Brain_Substantia_nigra	0.04	0.00	0.05	0.00
RAD50	RMI2	GTEx	ENSG00000175643.7	Breast_Mammary_Tissue	0.01	0.00	0.01	0.00
RAD50	RMI2	GTEx	ENSG00000175643.7	Cells_EBV-transformed_lymphocytes	0.01	0.00	0.02	0.00
RAD50	RMI2	GTEx	ENSG00000175643.7	Cells_Transformed_fibroblasts	0.02	0.00	0.02	0.00
RAD50	RMI2	GTEx	ENSG00000175643.7	Colon_Sigmoid	0.01	0.00	0.01	0.00
RAD50	RMI2	GTEx	ENSG00000175643.7	Colon_Transverse	0.01	0.00	0.02	0.00
RAD50	RMI2	GTEx	ENSG00000175643.7	Esophagus_Gastroesophageal_Junction	0.01	0.00	0.01	0.00
RAD50	RMI2	GTEx	ENSG00000175643.7	Esophagus_Mucosa	0.02	0.00	0.02	0.00
RAD50	RMI2	GTEx	ENSG00000175643.7	Esophagus_Muscularis	0.01	0.00	0.01	0.00
RAD50	RMI2	GTEx	ENSG00000175643.7	Heart_Atrial_Appendage	0.01	0.00	0.01	0.00
RAD50	RMI2	GTEx	ENSG00000175643.7	Heart_Left_Ventricle	0.01	0.00	0.01	0.00
RAD50	RMI2	GTEx	ENSG00000175643.7	Liver	0.01	0.00	0.01	0.00
RAD50	RMI2	GTEx	ENSG00000175643.7	Lung	0.01	0.00	0.01	0.00
RAD50	RMI2	GTEx	ENSG00000175643.7	Minor_Salivary_Gland	0.02	0.00	0.02	0.00
RAD50	RMI2	GTEx	ENSG00000175643.7	Muscle_Skeletal	0.01	0.00	0.01	0.00
RAD50	RMI2	GTEx	ENSG00000175643.7	Nerve_Tibial	0.01	0.00	0.01	0.00
RAD50	RMI2	GTEx	ENSG00000175643.7	Ovary	0.01	0.00	0.01	0.00
RAD50	RMI2	GTEx	ENSG00000175643.7	Pancreas	0.01	0.00	0.01	0.00
RAD50	RMI2	GTEx	ENSG00000175643.7	Pituitary	0.01	0.00	0.01	0.00
RAD50	RMI2	GTEx	ENSG00000175643.7	Prostate	0.01	0.00	0.01	0.00
RAD50	RMI2	GTEx	ENSG00000175643.7	Skin_Not_Sun_Exposed_Suprapubic	0.01	0.00	0.01	0.00
RAD50	RMI2	GTEx	ENSG00000175643.7	Skin_Sun_Exposed_Lower_leg	0.01	0.00	0.01	0.00
RAD50	RMI2	GTEx	ENSG00000175643.7	Small_Intestine_Terminal_Ileum	0.02	0.00	0.02	0.00
RAD50	RMI2	GTEx	ENSG00000175643.7	Spleen	0.02	0.00	0.02	0.00
RAD50	RMI2	GTEx	ENSG00000175643.7	Stomach	0.01	0.00	0.01	0.00
RAD50	RMI2	GTEx	ENSG00000175643.7	Testis	0.03	0.00	0.03	0.00
RAD50	RMI2	GTEx	ENSG00000175643.7	Thyroid	0.01	0.00	0.01	0.00
RAD50	RMI2	GTEx	ENSG00000175643.7	Uterus	0.01	0.00	0.01	0.00
RAD50	RMI2	GTEx	ENSG00000175643.7	Vagina	0.01	0.00	0.02	0.00
RAD50	RMI2	GTEx	ENSG00000175643.7	Whole_Blood	0.03	0.00	0.03	0.00
RAD50	RMI2	eQTLgen	ENSG00000175643	Blood_expression_levels	0.02	0.00	0.02	0.00
RAD50	RNF168	GTEx	ENSG00000163961.4	Adipose_Subcutaneous	0.02	0.00	0.02	0.00
RAD50	RNF168	GTEx	ENSG00000163961.4	Adipose_Visceral_Omentum	0.04	0.00	0.04	0.00
RAD50	RNF168	GTEx	ENSG00000163961.4	Adrenal_Gland	0.03	0.00	0.02	0.00
RAD50	RNF168	GTEx	ENSG00000163961.4	Artery_Aorta	0.01	0.00	0.02	0.00
RAD50	RNF168	GTEx	ENSG00000163961.4	Artery_Coronary	0.02	0.00	0.02	0.00
RAD50	RNF168	GTEx	ENSG00000163961.4	Artery_Tibial	0.02	0.00	0.02	0.00
RAD50	RNF168	GTEx	ENSG00000163961.4	Brain_Amygdala	0.03	0.00	0.02	0.00
RAD50	RNF168	GTEx	ENSG00000163961.4	Brain_Anterior_cingulate_cortex_BA24	0.02	0.00	0.02	0.00
RAD50	RNF168	GTEx	ENSG00000163961.4	Brain_Caudate_basal_ganglia	0.02	0.00	0.02	0.00
RAD50	RNF168	GTEx	ENSG00000163961.4	Brain_Cerebellar_Hemisphere	0.02	0.00	0.02	0.00
RAD50	RNF168	GTEx	ENSG00000163961.4	Brain_Cerebellum	0.02	0.00	0.02	0.00
RAD50	RNF168	GTEx	ENSG00000163961.4	Brain_Cortex	0.02	0.00	0.02	0.00
RAD50	RNF168	GTEx	ENSG00000163961.4	Brain_Frontal_Cortex_BA9	0.02	0.00	0.02	0.00
RAD50	RNF168	GTEx	ENSG00000163961.4	Brain_Hippocampus	0.02	0.00	0.02	0.00
RAD50	RNF168	GTEx	ENSG00000163961.4	Brain_Hypothalamus	0.02	0.00	0.03	0.00
RAD50	RNF168	GTEx	ENSG00000163961.4	Brain_Nucleus_accumbens_basal_ganglia	0.02	0.00	0.02	0.00
RAD50	RNF168	GTEx	ENSG00000163961.4	Brain_Putamen_basal_ganglia	0.02	0.00	0.02	0.00
RAD50	RNF168	GTEx	ENSG00000163961.4	Brain_Spinal_cord_cervical_c-1	0.02	0.00	0.02	0.00
RAD50	RNF168	GTEx	ENSG00000163961.4	Brain_Substantia_nigra	0.02	0.00	0.02	0.00
RAD50	RNF168	GTEx	ENSG00000163961.4	Breast_Mammary_Tissue	0.02	0.00	0.02	0.00
RAD50	RNF168	GTEx	ENSG00000163961.4	Cells_EBV-transformed_lymphocytes	0.02	0.00	0.02	0.00
RAD50	RNF168	GTEx	ENSG00000163961.4	Cells_Transformed_fibroblasts	0.02	0.00	0.02	0.00
RAD50	RNF168	GTEx	ENSG00000163961.4	Colon_Sigmoid	0.02	0.00	0.02	0.00
RAD50	RNF168	GTEx	ENSG00000163961.4	Colon_Transverse	0.02	0.00	0.02	0.00
RAD50	RNF168	GTEx	ENSG00000163961.4	Esophagus_Gastroesophageal_Junction	0.02	0.00	0.02	0.00
RAD50	RNF168	GTEx	ENSG00000163961.4	Esophagus_Mucosa	0.02	0.00	0.02	0.00
RAD50	RNF168	GTEx	ENSG00000163961.4	Esophagus_Muscularis	0.01	0.00	0.01	0.00
RAD50	RNF168	GTEx	ENSG00000163961.4	Heart_Atrial_Appendage	0.02	0.00	0.02	0.00
RAD50	RNF168	GTEx	ENSG00000163961.4	Heart_Left_Ventricle	0.02	0.00	0.02	0.00
RAD50	RNF168	GTEx	ENSG00000163961.4	Liver	0.02	0.00	0.02	0.00
RAD50	RNF168	GTEx	ENSG00000163961.4	Lung	0.02	0.00	0.02	0.00
RAD50	RNF168	GTEx	ENSG00000163961.4	Minor_Salivary_Gland	0.02	0.00	0.02	0.00
RAD50	RNF168	GTEx	ENSG00000163961.4	Muscle_Skeletal	0.01	0.00	0.01	0.00
RAD50	RNF168	GTEx	ENSG00000163961.4	Nerve_Tibial	0.02	0.00	0.02	0.00
RAD50	RNF168	GTEx	ENSG00000163961.4	Ovary	0.02	0.00	0.02	0.00
RAD50	RNF168	GTEx	ENSG00000163961.4	Pancreas	0.03	0.00	0.02	0.00
RAD50	RNF168	GTEx	ENSG00000163961.4	Pituitary	0.02	0.00	0.02	0.00
RAD50	RNF168	GTEx	ENSG00000163961.4	Prostate	0.02	0.00	0.02	0.00
RAD50	RNF168	GTEx	ENSG00000163961.4	Skin_Not_Sun_Exposed_Suprapubic	0.03	0.00	0.03	0.00
RAD50	RNF168	GTEx	ENSG00000163961.4	Skin_Sun_Exposed_Lower_leg	0.07	0.01	0.07	0.01
RAD50	RNF168	GTEx	ENSG00000163961.4	Small_Intestine_Terminal_Ileum	0.02	0.00	0.02	0.00
RAD50	RNF168	GTEx	ENSG00000163961.4	Spleen	0.02	0.00	0.01	0.00
RAD50	RNF168	GTEx	ENSG00000163961.4	Stomach	0.02	0.00	0.02	0.00
RAD50	RNF168	GTEx	ENSG00000163961.4	Testis	0.02	0.00	0.01	0.00
RAD50	RNF168	GTEx	ENSG00000163961.4	Thyroid	0.04	0.00	0.05	0.01
RAD50	RNF168	GTEx	ENSG00000163961.4	Uterus	0.03	0.00	0.02	0.00
RAD50	RNF168	GTEx	ENSG00000163961.4	Vagina	0.02	0.00	0.02	0.00
RAD50	RNF168	GTEx	ENSG00000163961.4	Whole_Blood	0.01	0.00	0.01	0.00
RAD50	RNF168	eQTLgen	ENSG00000163961	Blood_expression_levels	0.01	0.00	0.01	0.00
RAD50	RNF8	GTEx	ENSG00000112130.12	Adipose_Subcutaneous	0.01	0.00	0.01	0.00
RAD50	RNF8	GTEx	ENSG00000112130.12	Adipose_Visceral_Omentum	0.02	0.00	0.02	0.00
RAD50	RNF8	GTEx	ENSG00000112130.12	Adrenal_Gland	0.02	0.00	0.02	0.00
RAD50	RNF8	GTEx	ENSG00000112130.12	Artery_Aorta	0.01	0.00	0.01	0.00
RAD50	RNF8	GTEx	ENSG00000112130.12	Artery_Coronary	0.02	0.00	0.02	0.00
RAD50	RNF8	GTEx	ENSG00000112130.12	Artery_Tibial	0.02	0.00	0.02	0.00
RAD50	RNF8	GTEx	ENSG00000112130.12	Brain_Amygdala	0.02	0.00	0.02	0.00
RAD50	RNF8	GTEx	ENSG00000112130.12	Brain_Anterior_cingulate_cortex_BA24	0.01	0.00	0.01	0.00
RAD50	RNF8	GTEx	ENSG00000112130.12	Brain_Caudate_basal_ganglia	0.01	0.00	0.01	0.00
RAD50	RNF8	GTEx	ENSG00000112130.12	Brain_Cerebellar_Hemisphere	0.01	0.00	0.01	0.00
RAD50	RNF8	GTEx	ENSG00000112130.12	Brain_Cerebellum	0.01	0.00	0.01	0.00
RAD50	RNF8	GTEx	ENSG00000112130.12	Brain_Cortex	0.02	0.00	0.02	0.00
RAD50	RNF8	GTEx	ENSG00000112130.12	Brain_Frontal_Cortex_BA9	0.02	0.00	0.02	0.00
RAD50	RNF8	GTEx	ENSG00000112130.12	Brain_Hippocampus	0.02	0.00	0.02	0.00
RAD50	RNF8	GTEx	ENSG00000112130.12	Brain_Hypothalamus	0.02	0.00	0.02	0.00
RAD50	RNF8	GTEx	ENSG00000112130.12	Brain_Nucleus_accumbens_basal_ganglia	0.02	0.00	0.02	0.00
RAD50	RNF8	GTEx	ENSG00000112130.12	Brain_Putamen_basal_ganglia	0.01	0.00	0.01	0.00
RAD50	RNF8	GTEx	ENSG00000112130.12	Brain_Spinal_cord_cervical_c-1	0.02	0.00	0.02	0.00
RAD50	RNF8	GTEx	ENSG00000112130.12	Brain_Substantia_nigra	0.02	0.00	0.02	0.00
RAD50	RNF8	GTEx	ENSG00000112130.12	Breast_Mammary_Tissue	0.01	0.00	0.01	0.00
RAD50	RNF8	GTEx	ENSG00000112130.12	Cells_EBV-transformed_lymphocytes	0.02	0.00	0.02	0.00
RAD50	RNF8	GTEx	ENSG00000112130.12	Cells_Transformed_fibroblasts	0.01	0.00	0.01	0.00
RAD50	RNF8	GTEx	ENSG00000112130.12	Colon_Sigmoid	0.01	0.00	0.01	0.00
RAD50	RNF8	GTEx	ENSG00000112130.12	Colon_Transverse	0.01	0.00	0.01	0.00
RAD50	RNF8	GTEx	ENSG00000112130.12	Esophagus_Gastroesophageal_Junction	0.02	0.00	0.02	0.00
RAD50	RNF8	GTEx	ENSG00000112130.12	Esophagus_Mucosa	0.01	0.00	0.01	0.00
RAD50	RNF8	GTEx	ENSG00000112130.12	Esophagus_Muscularis	0.02	0.00	0.02	0.00
RAD50	RNF8	GTEx	ENSG00000112130.12	Heart_Atrial_Appendage	0.01	0.00	0.01	0.00
RAD50	RNF8	GTEx	ENSG00000112130.12	Heart_Left_Ventricle	0.02	0.00	0.02	0.00
RAD50	RNF8	GTEx	ENSG00000112130.12	Liver	0.02	0.00	0.02	0.00
RAD50	RNF8	GTEx	ENSG00000112130.12	Lung	0.02	0.00	0.02	0.00
RAD50	RNF8	GTEx	ENSG00000112130.12	Minor_Salivary_Gland	0.02	0.00	0.02	0.00
RAD50	RNF8	GTEx	ENSG00000112130.12	Muscle_Skeletal	0.01	0.00	0.01	0.00
RAD50	RNF8	GTEx	ENSG00000112130.12	Nerve_Tibial	0.01	0.00	0.01	0.00
RAD50	RNF8	GTEx	ENSG00000112130.12	Ovary	0.02	0.00	0.02	0.00
RAD50	RNF8	GTEx	ENSG00000112130.12	Pancreas	0.02	0.00	0.02	0.00
RAD50	RNF8	GTEx	ENSG00000112130.12	Pituitary	0.02	0.00	0.02	0.00
RAD50	RNF8	GTEx	ENSG00000112130.12	Prostate	0.01	0.00	0.01	0.00
RAD50	RNF8	GTEx	ENSG00000112130.12	Skin_Not_Sun_Exposed_Suprapubic	0.02	0.00	0.02	0.00
RAD50	RNF8	GTEx	ENSG00000112130.12	Skin_Sun_Exposed_Lower_leg	0.01	0.00	0.01	0.00
RAD50	RNF8	GTEx	ENSG00000112130.12	Small_Intestine_Terminal_Ileum	0.02	0.00	0.02	0.00
RAD50	RNF8	GTEx	ENSG00000112130.12	Spleen	0.02	0.00	0.02	0.00
RAD50	RNF8	GTEx	ENSG00000112130.12	Stomach	0.01	0.00	0.01	0.00
RAD50	RNF8	GTEx	ENSG00000112130.12	Testis	0.02	0.00	0.02	0.00
RAD50	RNF8	GTEx	ENSG00000112130.12	Thyroid	0.01	0.00	0.01	0.00
RAD50	RNF8	GTEx	ENSG00000112130.12	Uterus	0.02	0.00	0.02	0.00
RAD50	RNF8	GTEx	ENSG00000112130.12	Vagina	0.03	0.00	0.03	0.00
RAD50	RNF8	GTEx	ENSG00000112130.12	Whole_Blood	0.02	0.00	0.02	0.00
RAD50	RNF8	INTERVAL	RNF8.14663.44.3	Blood_protein_levels	0.01	0.00	0.01	0.00
RAD50	RNF8	eQTLgen	ENSG00000112130	Blood_expression_levels	0.01	0.00	0.01	0.00
RAD50	RPA1	GTEx	ENSG00000132383.7	Adipose_Subcutaneous	0.01	0.00	0.01	0.00
RAD50	RPA1	GTEx	ENSG00000132383.7	Adipose_Visceral_Omentum	0.01	0.00	0.01	0.00
RAD50	RPA1	GTEx	ENSG00000132383.7	Adrenal_Gland	0.03	0.00	0.03	0.00
RAD50	RPA1	GTEx	ENSG00000132383.7	Artery_Aorta	0.01	0.00	0.01	0.00
RAD50	RPA1	GTEx	ENSG00000132383.7	Artery_Coronary	0.01	0.00	0.01	0.00
RAD50	RPA1	GTEx	ENSG00000132383.7	Artery_Tibial	0.01	0.00	0.01	0.00
RAD50	RPA1	GTEx	ENSG00000132383.7	Brain_Amygdala	0.01	0.00	0.01	0.00
RAD50	RPA1	GTEx	ENSG00000132383.7	Brain_Anterior_cingulate_cortex_BA24	0.02	0.00	0.01	0.00
RAD50	RPA1	GTEx	ENSG00000132383.7	Brain_Caudate_basal_ganglia	0.02	0.00	0.02	0.00
RAD50	RPA1	GTEx	ENSG00000132383.7	Brain_Cerebellar_Hemisphere	0.01	0.00	0.01	0.00
RAD50	RPA1	GTEx	ENSG00000132383.7	Brain_Cerebellum	0.02	0.00	0.02	0.00
RAD50	RPA1	GTEx	ENSG00000132383.7	Brain_Cortex	0.02	0.00	0.02	0.00
RAD50	RPA1	GTEx	ENSG00000132383.7	Brain_Frontal_Cortex_BA9	0.01	0.00	0.01	0.00
RAD50	RPA1	GTEx	ENSG00000132383.7	Brain_Hippocampus	0.02	0.00	0.02	0.00
RAD50	RPA1	GTEx	ENSG00000132383.7	Brain_Hypothalamus	0.02	0.00	0.02	0.00
RAD50	RPA1	GTEx	ENSG00000132383.7	Brain_Nucleus_accumbens_basal_ganglia	0.02	0.00	0.02	0.00
RAD50	RPA1	GTEx	ENSG00000132383.7	Brain_Putamen_basal_ganglia	0.01	0.00	0.01	0.00
RAD50	RPA1	GTEx	ENSG00000132383.7	Brain_Spinal_cord_cervical_c-1	0.01	0.00	0.01	0.00
RAD50	RPA1	GTEx	ENSG00000132383.7	Brain_Substantia_nigra	0.01	0.00	0.01	0.00
RAD50	RPA1	GTEx	ENSG00000132383.7	Breast_Mammary_Tissue	0.02	0.00	0.02	0.00
RAD50	RPA1	GTEx	ENSG00000132383.7	Cells_EBV-transformed_lymphocytes	0.02	0.00	0.01	0.00
RAD50	RPA1	GTEx	ENSG00000132383.7	Cells_Transformed_fibroblasts	0.03	0.00	0.03	0.00
RAD50	RPA1	GTEx	ENSG00000132383.7	Colon_Sigmoid	0.02	0.00	0.02	0.00
RAD50	RPA1	GTEx	ENSG00000132383.7	Colon_Transverse	0.01	0.00	0.01	0.00
RAD50	RPA1	GTEx	ENSG00000132383.7	Esophagus_Gastroesophageal_Junction	0.02	0.00	0.02	0.00
RAD50	RPA1	GTEx	ENSG00000132383.7	Esophagus_Mucosa	0.02	0.00	0.02	0.00
RAD50	RPA1	GTEx	ENSG00000132383.7	Esophagus_Muscularis	0.01	0.00	0.01	0.00
RAD50	RPA1	GTEx	ENSG00000132383.7	Heart_Atrial_Appendage	0.01	0.00	0.01	0.00
RAD50	RPA1	GTEx	ENSG00000132383.7	Heart_Left_Ventricle	0.02	0.00	0.02	0.00
RAD50	RPA1	GTEx	ENSG00000132383.7	Liver	0.01	0.00	0.01	0.00
RAD50	RPA1	GTEx	ENSG00000132383.7	Lung	0.01	0.00	0.01	0.00
RAD50	RPA1	GTEx	ENSG00000132383.7	Minor_Salivary_Gland	0.02	0.00	0.01	0.00
RAD50	RPA1	GTEx	ENSG00000132383.7	Muscle_Skeletal	0.02	0.00	0.02	0.00
RAD50	RPA1	GTEx	ENSG00000132383.7	Nerve_Tibial	0.03	0.00	0.03	0.00
RAD50	RPA1	GTEx	ENSG00000132383.7	Ovary	0.02	0.00	0.02	0.00
RAD50	RPA1	GTEx	ENSG00000132383.7	Pancreas	0.02	0.00	0.02	0.00
RAD50	RPA1	GTEx	ENSG00000132383.7	Pituitary	0.02	0.00	0.02	0.00
RAD50	RPA1	GTEx	ENSG00000132383.7	Prostate	0.01	0.00	0.02	0.00
RAD50	RPA1	GTEx	ENSG00000132383.7	Skin_Not_Sun_Exposed_Suprapubic	0.01	0.00	0.01	0.00
RAD50	RPA1	GTEx	ENSG00000132383.7	Skin_Sun_Exposed_Lower_leg	0.02	0.00	0.02	0.00
RAD50	RPA1	GTEx	ENSG00000132383.7	Small_Intestine_Terminal_Ileum	0.02	0.00	0.01	0.00
RAD50	RPA1	GTEx	ENSG00000132383.7	Spleen	0.02	0.00	0.02	0.00
RAD50	RPA1	GTEx	ENSG00000132383.7	Stomach	0.01	0.00	0.02	0.00
RAD50	RPA1	GTEx	ENSG00000132383.7	Testis	0.01	0.00	0.01	0.00
RAD50	RPA1	GTEx	ENSG00000132383.7	Thyroid	0.02	0.00	0.02	0.00
RAD50	RPA1	GTEx	ENSG00000132383.7	Uterus	0.02	0.00	0.01	0.00
RAD50	RPA1	GTEx	ENSG00000132383.7	Vagina	0.02	0.00	0.02	0.00
RAD50	RPA1	GTEx	ENSG00000132383.7	Whole_Blood	0.01	0.00	0.01	0.00
RAD50	RPA1	eQTLgen	ENSG00000132383	Blood_expression_levels	0.01	0.00	0.01	0.00
RAD50	RPA2	GTEx	ENSG00000117748.5	Adipose_Subcutaneous	0.17	0.02	0.17	0.02
RAD50	RPA2	GTEx	ENSG00000117748.5	Adipose_Visceral_Omentum	0.17	0.02	0.17	0.02
RAD50	RPA2	GTEx	ENSG00000117748.5	Adrenal_Gland	0.17	0.02	0.17	0.02
RAD50	RPA2	GTEx	ENSG00000117748.5	Artery_Aorta	0.17	0.02	0.17	0.02
RAD50	RPA2	GTEx	ENSG00000117748.5	Artery_Coronary	0.17	0.02	0.17	0.02
RAD50	RPA2	GTEx	ENSG00000117748.5	Artery_Tibial	0.17	0.02	0.17	0.02
RAD50	RPA2	GTEx	ENSG00000117748.5	Brain_Amygdala	0.17	0.02	0.17	0.02
RAD50	RPA2	GTEx	ENSG00000117748.5	Brain_Anterior_cingulate_cortex_BA24	0.17	0.02	0.17	0.02
RAD50	RPA2	GTEx	ENSG00000117748.5	Brain_Caudate_basal_ganglia	0.17	0.02	0.17	0.02
RAD50	RPA2	GTEx	ENSG00000117748.5	Brain_Cerebellar_Hemisphere	0.17	0.02	0.17	0.02
RAD50	RPA2	GTEx	ENSG00000117748.5	Brain_Cerebellum	0.17	0.02	0.17	0.02
RAD50	RPA2	GTEx	ENSG00000117748.5	Brain_Cortex	0.17	0.02	0.17	0.02
RAD50	RPA2	GTEx	ENSG00000117748.5	Brain_Frontal_Cortex_BA9	0.17	0.02	0.17	0.02
RAD50	RPA2	GTEx	ENSG00000117748.5	Brain_Hippocampus	0.17	0.02	0.17	0.02
RAD50	RPA2	GTEx	ENSG00000117748.5	Brain_Hypothalamus	0.17	0.02	0.17	0.02
RAD50	RPA2	GTEx	ENSG00000117748.5	Brain_Nucleus_accumbens_basal_ganglia	0.17	0.02	0.17	0.02
RAD50	RPA2	GTEx	ENSG00000117748.5	Brain_Putamen_basal_ganglia	0.17	0.02	0.17	0.02
RAD50	RPA2	GTEx	ENSG00000117748.5	Brain_Spinal_cord_cervical_c-1	0.17	0.02	0.17	0.02
RAD50	RPA2	GTEx	ENSG00000117748.5	Brain_Substantia_nigra	0.17	0.02	0.17	0.02
RAD50	RPA2	GTEx	ENSG00000117748.5	Breast_Mammary_Tissue	0.17	0.02	0.17	0.02
RAD50	RPA2	GTEx	ENSG00000117748.5	Cells_EBV-transformed_lymphocytes	0.01	0.00	0.01	0.00
RAD50	RPA2	GTEx	ENSG00000117748.5	Cells_Transformed_fibroblasts	0.17	0.02	0.17	0.02
RAD50	RPA2	GTEx	ENSG00000117748.5	Colon_Sigmoid	0.17	0.02	0.17	0.02
RAD50	RPA2	GTEx	ENSG00000117748.5	Colon_Transverse	0.17	0.02	0.17	0.02
RAD50	RPA2	GTEx	ENSG00000117748.5	Esophagus_Gastroesophageal_Junction	0.17	0.02	0.17	0.02
RAD50	RPA2	GTEx	ENSG00000117748.5	Esophagus_Mucosa	0.17	0.02	0.17	0.02
RAD50	RPA2	GTEx	ENSG00000117748.5	Esophagus_Muscularis	0.17	0.02	0.17	0.02
RAD50	RPA2	GTEx	ENSG00000117748.5	Heart_Atrial_Appendage	0.17	0.02	0.17	0.02
RAD50	RPA2	GTEx	ENSG00000117748.5	Heart_Left_Ventricle	0.17	0.02	0.17	0.02
RAD50	RPA2	GTEx	ENSG00000117748.5	Liver	0.17	0.02	0.17	0.02
RAD50	RPA2	GTEx	ENSG00000117748.5	Lung	0.17	0.02	0.17	0.02
RAD50	RPA2	GTEx	ENSG00000117748.5	Minor_Salivary_Gland	0.17	0.02	0.17	0.02
RAD50	RPA2	GTEx	ENSG00000117748.5	Muscle_Skeletal	0.17	0.02	0.17	0.02
RAD50	RPA2	GTEx	ENSG00000117748.5	Nerve_Tibial	0.17	0.02	0.17	0.02
RAD50	RPA2	GTEx	ENSG00000117748.5	Ovary	0.17	0.02	0.17	0.02
RAD50	RPA2	GTEx	ENSG00000117748.5	Pancreas	0.17	0.02	0.17	0.02
RAD50	RPA2	GTEx	ENSG00000117748.5	Pituitary	0.17	0.02	0.17	0.02
RAD50	RPA2	GTEx	ENSG00000117748.5	Prostate	0.17	0.02	0.17	0.02
RAD50	RPA2	GTEx	ENSG00000117748.5	Skin_Not_Sun_Exposed_Suprapubic	0.17	0.02	0.17	0.02
RAD50	RPA2	GTEx	ENSG00000117748.5	Skin_Sun_Exposed_Lower_leg	0.17	0.02	0.17	0.02
RAD50	RPA2	GTEx	ENSG00000117748.5	Small_Intestine_Terminal_Ileum	0.17	0.02	0.17	0.02
RAD50	RPA2	GTEx	ENSG00000117748.5	Spleen	0.17	0.02	0.17	0.02
RAD50	RPA2	GTEx	ENSG00000117748.5	Stomach	0.17	0.02	0.17	0.02
RAD50	RPA2	GTEx	ENSG00000117748.5	Testis	0.17	0.02	0.17	0.02
RAD50	RPA2	GTEx	ENSG00000117748.5	Thyroid	0.17	0.02	0.17	0.02
RAD50	RPA2	GTEx	ENSG00000117748.5	Uterus	0.17	0.02	0.17	0.02
RAD50	RPA2	GTEx	ENSG00000117748.5	Vagina	0.17	0.02	0.17	0.02
RAD50	RPA2	GTEx	ENSG00000117748.5	Whole_Blood	0.17	0.02	0.17	0.02
RAD50	RPA2	eQTLgen	ENSG00000117748	Blood_expression_levels	0.17	0.02	0.17	0.02
RAD50	RPA3	GTEx	ENSG00000106399.7	Adipose_Subcutaneous	0.03	0.00	0.03	0.00
RAD50	RPA3	GTEx	ENSG00000106399.7	Adipose_Visceral_Omentum	0.16	0.02	0.17	0.02
RAD50	RPA3	GTEx	ENSG00000106399.7	Adrenal_Gland	0.01	0.00	0.01	0.00
RAD50	RPA3	GTEx	ENSG00000106399.7	Artery_Aorta	0.01	0.00	0.01	0.00
RAD50	RPA3	GTEx	ENSG00000106399.7	Artery_Coronary	0.02	0.00	0.02	0.00
RAD50	RPA3	GTEx	ENSG00000106399.7	Artery_Tibial	0.02	0.00	0.02	0.00
RAD50	RPA3	GTEx	ENSG00000106399.7	Brain_Amygdala	0.03	0.00	0.03	0.00
RAD50	RPA3	GTEx	ENSG00000106399.7	Brain_Anterior_cingulate_cortex_BA24	0.03	0.00	0.03	0.00
RAD50	RPA3	GTEx	ENSG00000106399.7	Brain_Caudate_basal_ganglia	0.03	0.00	0.03	0.00
RAD50	RPA3	GTEx	ENSG00000106399.7	Brain_Cerebellar_Hemisphere	0.03	0.00	0.03	0.00
RAD50	RPA3	GTEx	ENSG00000106399.7	Brain_Cerebellum	0.18	0.02	0.19	0.02
RAD50	RPA3	GTEx	ENSG00000106399.7	Brain_Cortex	0.04	0.00	0.04	0.00
RAD50	RPA3	GTEx	ENSG00000106399.7	Brain_Frontal_Cortex_BA9	0.03	0.00	0.03	0.00
RAD50	RPA3	GTEx	ENSG00000106399.7	Brain_Hippocampus	0.05	0.01	0.05	0.01
RAD50	RPA3	GTEx	ENSG00000106399.7	Brain_Hypothalamus	0.09	0.01	0.09	0.01
RAD50	RPA3	GTEx	ENSG00000106399.7	Brain_Nucleus_accumbens_basal_ganglia	0.38	0.06	0.39	0.06
RAD50	RPA3	GTEx	ENSG00000106399.7	Brain_Putamen_basal_ganglia	0.03	0.00	0.03	0.00
RAD50	RPA3	GTEx	ENSG00000106399.7	Brain_Spinal_cord_cervical_c-1	0.06	0.01	0.06	0.01
RAD50	RPA3	GTEx	ENSG00000106399.7	Brain_Substantia_nigra	0.03	0.00	0.03	0.00
RAD50	RPA3	GTEx	ENSG00000106399.7	Breast_Mammary_Tissue	0.02	0.00	0.02	0.00
RAD50	RPA3	GTEx	ENSG00000106399.7	Cells_EBV-transformed_lymphocytes	0.04	0.00	0.04	0.00
RAD50	RPA3	GTEx	ENSG00000106399.7	Cells_Transformed_fibroblasts	0.02	0.00	0.02	0.00
RAD50	RPA3	GTEx	ENSG00000106399.7	Colon_Sigmoid	0.02	0.00	0.02	0.00
RAD50	RPA3	GTEx	ENSG00000106399.7	Colon_Transverse	0.01	0.00	0.02	0.00
RAD50	RPA3	GTEx	ENSG00000106399.7	Esophagus_Gastroesophageal_Junction	0.04	0.00	0.04	0.00
RAD50	RPA3	GTEx	ENSG00000106399.7	Esophagus_Mucosa	0.01	0.00	0.02	0.00
RAD50	RPA3	GTEx	ENSG00000106399.7	Esophagus_Muscularis	0.01	0.00	0.02	0.00
RAD50	RPA3	GTEx	ENSG00000106399.7	Heart_Atrial_Appendage	0.02	0.00	0.02	0.00
RAD50	RPA3	GTEx	ENSG00000106399.7	Heart_Left_Ventricle	0.01	0.00	0.01	0.00
RAD50	RPA3	GTEx	ENSG00000106399.7	Liver	0.03	0.00	0.02	0.00
RAD50	RPA3	GTEx	ENSG00000106399.7	Lung	0.01	0.00	0.01	0.00
RAD50	RPA3	GTEx	ENSG00000106399.7	Minor_Salivary_Gland	0.02	0.00	0.02	0.00
RAD50	RPA3	GTEx	ENSG00000106399.7	Muscle_Skeletal	0.01	0.00	0.02	0.00
RAD50	RPA3	GTEx	ENSG00000106399.7	Nerve_Tibial	0.01	0.00	0.02	0.00
RAD50	RPA3	GTEx	ENSG00000106399.7	Ovary	0.03	0.00	0.02	0.00
RAD50	RPA3	GTEx	ENSG00000106399.7	Pancreas	0.02	0.00	0.02	0.00
RAD50	RPA3	GTEx	ENSG00000106399.7	Pituitary	0.02	0.00	0.02	0.00
RAD50	RPA3	GTEx	ENSG00000106399.7	Prostate	0.06	0.01	0.06	0.01
RAD50	RPA3	GTEx	ENSG00000106399.7	Skin_Not_Sun_Exposed_Suprapubic	0.01	0.00	0.02	0.00
RAD50	RPA3	GTEx	ENSG00000106399.7	Skin_Sun_Exposed_Lower_leg	0.01	0.00	0.02	0.00
RAD50	RPA3	GTEx	ENSG00000106399.7	Small_Intestine_Terminal_Ileum	0.01	0.00	0.01	0.00
RAD50	RPA3	GTEx	ENSG00000106399.7	Spleen	0.04	0.00	0.05	0.00
RAD50	RPA3	GTEx	ENSG00000106399.7	Stomach	0.02	0.00	0.02	0.00
RAD50	RPA3	GTEx	ENSG00000106399.7	Testis	0.03	0.00	0.03	0.00
RAD50	RPA3	GTEx	ENSG00000106399.7	Thyroid	0.01	0.00	0.01	0.00
RAD50	RPA3	GTEx	ENSG00000106399.7	Uterus	0.04	0.00	0.03	0.00
RAD50	RPA3	GTEx	ENSG00000106399.7	Vagina	0.02	0.00	0.02	0.00
RAD50	RPA3	GTEx	ENSG00000106399.7	Whole_Blood	0.02	0.00	0.02	0.00
RAD50	RPA3	eQTLgen	ENSG00000106399	Blood_expression_levels	0.01	0.00	0.01	0.00
RAD50	SUMO1	GTEx	ENSG00000116030.12	Adipose_Subcutaneous	0.01	0.00	0.01	0.00
RAD50	SUMO1	GTEx	ENSG00000116030.12	Adipose_Visceral_Omentum	0.01	0.00	0.01	0.00
RAD50	SUMO1	GTEx	ENSG00000116030.12	Adrenal_Gland	0.01	0.00	0.01	0.00
RAD50	SUMO1	GTEx	ENSG00000116030.12	Artery_Aorta	0.01	0.00	0.01	0.00
RAD50	SUMO1	GTEx	ENSG00000116030.12	Artery_Coronary	0.01	0.00	0.01	0.00
RAD50	SUMO1	GTEx	ENSG00000116030.12	Artery_Tibial	0.01	0.00	0.01	0.00
RAD50	SUMO1	GTEx	ENSG00000116030.12	Brain_Amygdala	0.01	0.00	0.01	0.00
RAD50	SUMO1	GTEx	ENSG00000116030.12	Brain_Anterior_cingulate_cortex_BA24	0.01	0.00	0.01	0.00
RAD50	SUMO1	GTEx	ENSG00000116030.12	Brain_Caudate_basal_ganglia	0.01	0.00	0.01	0.00
RAD50	SUMO1	GTEx	ENSG00000116030.12	Brain_Cerebellar_Hemisphere	0.01	0.00	0.01	0.00
RAD50	SUMO1	GTEx	ENSG00000116030.12	Brain_Cerebellum	0.01	0.00	0.01	0.00
RAD50	SUMO1	GTEx	ENSG00000116030.12	Brain_Cortex	0.01	0.00	0.01	0.00
RAD50	SUMO1	GTEx	ENSG00000116030.12	Brain_Frontal_Cortex_BA9	0.01	0.00	0.01	0.00
RAD50	SUMO1	GTEx	ENSG00000116030.12	Brain_Hippocampus	0.01	0.00	0.01	0.00
RAD50	SUMO1	GTEx	ENSG00000116030.12	Brain_Hypothalamus	0.01	0.00	0.01	0.00
RAD50	SUMO1	GTEx	ENSG00000116030.12	Brain_Nucleus_accumbens_basal_ganglia	0.01	0.00	0.01	0.00
RAD50	SUMO1	GTEx	ENSG00000116030.12	Brain_Putamen_basal_ganglia	0.01	0.00	0.01	0.00
RAD50	SUMO1	GTEx	ENSG00000116030.12	Brain_Spinal_cord_cervical_c-1	0.01	0.00	0.01	0.00
RAD50	SUMO1	GTEx	ENSG00000116030.12	Brain_Substantia_nigra	0.01	0.00	0.01	0.00
RAD50	SUMO1	GTEx	ENSG00000116030.12	Breast_Mammary_Tissue	0.01	0.00	0.01	0.00
RAD50	SUMO1	GTEx	ENSG00000116030.12	Cells_EBV-transformed_lymphocytes	0.01	0.00	0.01	0.00
RAD50	SUMO1	GTEx	ENSG00000116030.12	Cells_Transformed_fibroblasts	0.01	0.00	0.01	0.00
RAD50	SUMO1	GTEx	ENSG00000116030.12	Colon_Sigmoid	0.01	0.00	0.01	0.00
RAD50	SUMO1	GTEx	ENSG00000116030.12	Colon_Transverse	0.01	0.00	0.01	0.00
RAD50	SUMO1	GTEx	ENSG00000116030.12	Esophagus_Gastroesophageal_Junction	0.01	0.00	0.01	0.00
RAD50	SUMO1	GTEx	ENSG00000116030.12	Esophagus_Mucosa	0.01	0.00	0.01	0.00
RAD50	SUMO1	GTEx	ENSG00000116030.12	Esophagus_Muscularis	0.02	0.00	0.02	0.00
RAD50	SUMO1	GTEx	ENSG00000116030.12	Heart_Atrial_Appendage	0.01	0.00	0.01	0.00
RAD50	SUMO1	GTEx	ENSG00000116030.12	Heart_Left_Ventricle	0.01	0.00	0.01	0.00
RAD50	SUMO1	GTEx	ENSG00000116030.12	Liver	0.01	0.00	0.01	0.00
RAD50	SUMO1	GTEx	ENSG00000116030.12	Lung	0.01	0.00	0.01	0.00
RAD50	SUMO1	GTEx	ENSG00000116030.12	Minor_Salivary_Gland	0.01	0.00	0.01	0.00
RAD50	SUMO1	GTEx	ENSG00000116030.12	Muscle_Skeletal	0.01	0.00	0.01	0.00
RAD50	SUMO1	GTEx	ENSG00000116030.12	Nerve_Tibial	0.01	0.00	0.01	0.00
RAD50	SUMO1	GTEx	ENSG00000116030.12	Ovary	0.01	0.00	0.01	0.00
RAD50	SUMO1	GTEx	ENSG00000116030.12	Pancreas	0.01	0.00	0.01	0.00
RAD50	SUMO1	GTEx	ENSG00000116030.12	Pituitary	0.01	0.00	0.01	0.00
RAD50	SUMO1	GTEx	ENSG00000116030.12	Prostate	0.01	0.00	0.01	0.00
RAD50	SUMO1	GTEx	ENSG00000116030.12	Skin_Not_Sun_Exposed_Suprapubic	0.01	0.00	0.01	0.00
RAD50	SUMO1	GTEx	ENSG00000116030.12	Skin_Sun_Exposed_Lower_leg	0.01	0.00	0.01	0.00
RAD50	SUMO1	GTEx	ENSG00000116030.12	Small_Intestine_Terminal_Ileum	0.01	0.00	0.01	0.00
RAD50	SUMO1	GTEx	ENSG00000116030.12	Spleen	0.01	0.00	0.01	0.00
RAD50	SUMO1	GTEx	ENSG00000116030.12	Stomach	0.01	0.00	0.01	0.00
RAD50	SUMO1	GTEx	ENSG00000116030.12	Testis	0.01	0.00	0.01	0.00
RAD50	SUMO1	GTEx	ENSG00000116030.12	Thyroid	0.01	0.00	0.01	0.00
RAD50	SUMO1	GTEx	ENSG00000116030.12	Uterus	0.01	0.00	0.01	0.00
RAD50	SUMO1	GTEx	ENSG00000116030.12	Vagina	0.01	0.00	0.01	0.00
RAD50	SUMO1	GTEx	ENSG00000116030.12	Whole_Blood	0.01	0.00	0.01	0.00
RAD50	SUMO1	eQTLgen	ENSG00000116030	Blood_expression_levels	0.01	0.00	0.01	0.00
RAD50	SUMO2	GTEx	ENSG00000188612.7	Adipose_Subcutaneous	0.02	0.00	0.02	0.00
RAD50	SUMO2	GTEx	ENSG00000188612.7	Adipose_Visceral_Omentum	0.01	0.00	0.01	0.00
RAD50	SUMO2	GTEx	ENSG00000188612.7	Adrenal_Gland	0.02	0.00	0.02	0.00
RAD50	SUMO2	GTEx	ENSG00000188612.7	Artery_Aorta	0.01	0.00	0.01	0.00
RAD50	SUMO2	GTEx	ENSG00000188612.7	Artery_Coronary	0.02	0.00	0.02	0.00
RAD50	SUMO2	GTEx	ENSG00000188612.7	Artery_Tibial	0.01	0.00	0.01	0.00
RAD50	SUMO2	GTEx	ENSG00000188612.7	Brain_Amygdala	0.02	0.00	0.02	0.00
RAD50	SUMO2	GTEx	ENSG00000188612.7	Brain_Anterior_cingulate_cortex_BA24	0.02	0.00	0.02	0.00
RAD50	SUMO2	GTEx	ENSG00000188612.7	Brain_Caudate_basal_ganglia	0.02	0.00	0.02	0.00
RAD50	SUMO2	GTEx	ENSG00000188612.7	Brain_Cerebellar_Hemisphere	0.02	0.00	0.02	0.00
RAD50	SUMO2	GTEx	ENSG00000188612.7	Brain_Cerebellum	0.02	0.00	0.02	0.00
RAD50	SUMO2	GTEx	ENSG00000188612.7	Brain_Cortex	0.02	0.00	0.02	0.00
RAD50	SUMO2	GTEx	ENSG00000188612.7	Brain_Frontal_Cortex_BA9	0.02	0.00	0.02	0.00
RAD50	SUMO2	GTEx	ENSG00000188612.7	Brain_Hippocampus	0.02	0.00	0.02	0.00
RAD50	SUMO2	GTEx	ENSG00000188612.7	Brain_Hypothalamus	0.02	0.00	0.02	0.00
RAD50	SUMO2	GTEx	ENSG00000188612.7	Brain_Nucleus_accumbens_basal_ganglia	0.02	0.00	0.02	0.00
RAD50	SUMO2	GTEx	ENSG00000188612.7	Brain_Putamen_basal_ganglia	0.02	0.00	0.02	0.00
RAD50	SUMO2	GTEx	ENSG00000188612.7	Brain_Spinal_cord_cervical_c-1	0.02	0.00	0.02	0.00
RAD50	SUMO2	GTEx	ENSG00000188612.7	Brain_Substantia_nigra	0.02	0.00	0.02	0.00
RAD50	SUMO2	GTEx	ENSG00000188612.7	Breast_Mammary_Tissue	0.02	0.00	0.02	0.00
RAD50	SUMO2	GTEx	ENSG00000188612.7	Cells_EBV-transformed_lymphocytes	0.02	0.00	0.02	0.00
RAD50	SUMO2	GTEx	ENSG00000188612.7	Cells_Transformed_fibroblasts	0.01	0.00	0.01	0.00
RAD50	SUMO2	GTEx	ENSG00000188612.7	Colon_Sigmoid	0.02	0.00	0.02	0.00
RAD50	SUMO2	GTEx	ENSG00000188612.7	Colon_Transverse	0.02	0.00	0.02	0.00
RAD50	SUMO2	GTEx	ENSG00000188612.7	Esophagus_Gastroesophageal_Junction	0.02	0.00	0.02	0.00
RAD50	SUMO2	GTEx	ENSG00000188612.7	Esophagus_Mucosa	0.02	0.00	0.02	0.00
RAD50	SUMO2	GTEx	ENSG00000188612.7	Esophagus_Muscularis	0.02	0.00	0.02	0.00
RAD50	SUMO2	GTEx	ENSG00000188612.7	Heart_Atrial_Appendage	0.02	0.00	0.02	0.00
RAD50	SUMO2	GTEx	ENSG00000188612.7	Heart_Left_Ventricle	0.02	0.00	0.02	0.00
RAD50	SUMO2	GTEx	ENSG00000188612.7	Liver	0.02	0.00	0.02	0.00
RAD50	SUMO2	GTEx	ENSG00000188612.7	Lung	0.01	0.00	0.01	0.00
RAD50	SUMO2	GTEx	ENSG00000188612.7	Minor_Salivary_Gland	0.02	0.00	0.02	0.00
RAD50	SUMO2	GTEx	ENSG00000188612.7	Muscle_Skeletal	0.02	0.00	0.02	0.00
RAD50	SUMO2	GTEx	ENSG00000188612.7	Nerve_Tibial	0.02	0.00	0.02	0.00
RAD50	SUMO2	GTEx	ENSG00000188612.7	Ovary	0.02	0.00	0.02	0.00
RAD50	SUMO2	GTEx	ENSG00000188612.7	Pancreas	0.02	0.00	0.02	0.00
RAD50	SUMO2	GTEx	ENSG00000188612.7	Pituitary	0.02	0.00	0.02	0.00
RAD50	SUMO2	GTEx	ENSG00000188612.7	Prostate	0.02	0.00	0.02	0.00
RAD50	SUMO2	GTEx	ENSG00000188612.7	Skin_Not_Sun_Exposed_Suprapubic	0.04	0.00	0.04	0.00
RAD50	SUMO2	GTEx	ENSG00000188612.7	Skin_Sun_Exposed_Lower_leg	0.01	0.00	0.01	0.00
RAD50	SUMO2	GTEx	ENSG00000188612.7	Small_Intestine_Terminal_Ileum	0.02	0.00	0.02	0.00
RAD50	SUMO2	GTEx	ENSG00000188612.7	Spleen	0.02	0.00	0.02	0.00
RAD50	SUMO2	GTEx	ENSG00000188612.7	Stomach	0.02	0.00	0.02	0.00
RAD50	SUMO2	GTEx	ENSG00000188612.7	Testis	0.01	0.00	0.01	0.00
RAD50	SUMO2	GTEx	ENSG00000188612.7	Thyroid	0.01	0.00	0.01	0.00
RAD50	SUMO2	GTEx	ENSG00000188612.7	Uterus	0.02	0.00	0.02	0.00
RAD50	SUMO2	GTEx	ENSG00000188612.7	Vagina	0.02	0.00	0.02	0.00
RAD50	SUMO2	GTEx	ENSG00000188612.7	Whole_Blood	0.02	0.00	0.02	0.00
RAD50	SUMO2	eQTLgen	ENSG00000188612	Blood_expression_levels	0.01	0.00	0.01	0.00
RAD50	TOP3A	GTEx	ENSG00000177302.10	Adipose_Subcutaneous	0.01	0.00	0.01	0.00
RAD50	TOP3A	GTEx	ENSG00000177302.10	Adipose_Visceral_Omentum	0.01	0.00	0.01	0.00
RAD50	TOP3A	GTEx	ENSG00000177302.10	Adrenal_Gland	0.02	0.00	0.02	0.00
RAD50	TOP3A	GTEx	ENSG00000177302.10	Artery_Aorta	0.01	0.00	0.01	0.00
RAD50	TOP3A	GTEx	ENSG00000177302.10	Artery_Coronary	0.02	0.00	0.02	0.00
RAD50	TOP3A	GTEx	ENSG00000177302.10	Artery_Tibial	0.01	0.00	0.01	0.00
RAD50	TOP3A	GTEx	ENSG00000177302.10	Brain_Amygdala	0.03	0.00	0.03	0.00
RAD50	TOP3A	GTEx	ENSG00000177302.10	Brain_Anterior_cingulate_cortex_BA24	0.01	0.00	0.01	0.00
RAD50	TOP3A	GTEx	ENSG00000177302.10	Brain_Caudate_basal_ganglia	0.01	0.00	0.01	0.00
RAD50	TOP3A	GTEx	ENSG00000177302.10	Brain_Cerebellar_Hemisphere	0.01	0.00	0.01	0.00
RAD50	TOP3A	GTEx	ENSG00000177302.10	Brain_Cerebellum	0.01	0.00	0.01	0.00
RAD50	TOP3A	GTEx	ENSG00000177302.10	Brain_Cortex	0.01	0.00	0.01	0.00
RAD50	TOP3A	GTEx	ENSG00000177302.10	Brain_Frontal_Cortex_BA9	0.02	0.00	0.02	0.00
RAD50	TOP3A	GTEx	ENSG00000177302.10	Brain_Hippocampus	0.01	0.00	0.01	0.00
RAD50	TOP3A	GTEx	ENSG00000177302.10	Brain_Hypothalamus	0.01	0.00	0.01	0.00
RAD50	TOP3A	GTEx	ENSG00000177302.10	Brain_Nucleus_accumbens_basal_ganglia	0.01	0.00	0.01	0.00
RAD50	TOP3A	GTEx	ENSG00000177302.10	Brain_Putamen_basal_ganglia	0.02	0.00	0.02	0.00
RAD50	TOP3A	GTEx	ENSG00000177302.10	Brain_Spinal_cord_cervical_c-1	0.02	0.00	0.02	0.00
RAD50	TOP3A	GTEx	ENSG00000177302.10	Brain_Substantia_nigra	0.02	0.00	0.02	0.00
RAD50	TOP3A	GTEx	ENSG00000177302.10	Breast_Mammary_Tissue	0.01	0.00	0.01	0.00
RAD50	TOP3A	GTEx	ENSG00000177302.10	Cells_EBV-transformed_lymphocytes	0.02	0.00	0.02	0.00
RAD50	TOP3A	GTEx	ENSG00000177302.10	Cells_Transformed_fibroblasts	0.02	0.00	0.02	0.00
RAD50	TOP3A	GTEx	ENSG00000177302.10	Colon_Sigmoid	0.01	0.00	0.01	0.00
RAD50	TOP3A	GTEx	ENSG00000177302.10	Colon_Transverse	0.01	0.00	0.01	0.00
RAD50	TOP3A	GTEx	ENSG00000177302.10	Esophagus_Gastroesophageal_Junction	0.03	0.00	0.03	0.00
RAD50	TOP3A	GTEx	ENSG00000177302.10	Esophagus_Mucosa	0.01	0.00	0.01	0.00
RAD50	TOP3A	GTEx	ENSG00000177302.10	Esophagus_Muscularis	0.01	0.00	0.01	0.00
RAD50	TOP3A	GTEx	ENSG00000177302.10	Heart_Atrial_Appendage	0.01	0.00	0.01	0.00
RAD50	TOP3A	GTEx	ENSG00000177302.10	Heart_Left_Ventricle	0.02	0.00	0.02	0.00
RAD50	TOP3A	GTEx	ENSG00000177302.10	Liver	0.01	0.00	0.01	0.00
RAD50	TOP3A	GTEx	ENSG00000177302.10	Lung	0.01	0.00	0.01	0.00
RAD50	TOP3A	GTEx	ENSG00000177302.10	Minor_Salivary_Gland	0.02	0.00	0.02	0.00
RAD50	TOP3A	GTEx	ENSG00000177302.10	Muscle_Skeletal	0.01	0.00	0.01	0.00
RAD50	TOP3A	GTEx	ENSG00000177302.10	Nerve_Tibial	0.01	0.00	0.01	0.00
RAD50	TOP3A	GTEx	ENSG00000177302.10	Ovary	0.02	0.00	0.02	0.00
RAD50	TOP3A	GTEx	ENSG00000177302.10	Pancreas	0.01	0.00	0.01	0.00
RAD50	TOP3A	GTEx	ENSG00000177302.10	Pituitary	0.01	0.00	0.01	0.00
RAD50	TOP3A	GTEx	ENSG00000177302.10	Prostate	0.02	0.00	0.02	0.00
RAD50	TOP3A	GTEx	ENSG00000177302.10	Skin_Not_Sun_Exposed_Suprapubic	0.01	0.00	0.01	0.00
RAD50	TOP3A	GTEx	ENSG00000177302.10	Skin_Sun_Exposed_Lower_leg	0.01	0.00	0.01	0.00
RAD50	TOP3A	GTEx	ENSG00000177302.10	Small_Intestine_Terminal_Ileum	0.01	0.00	0.01	0.00
RAD50	TOP3A	GTEx	ENSG00000177302.10	Spleen	0.01	0.00	0.01	0.00
RAD50	TOP3A	GTEx	ENSG00000177302.10	Stomach	0.01	0.00	0.01	0.00
RAD50	TOP3A	GTEx	ENSG00000177302.10	Testis	0.01	0.00	0.01	0.00
RAD50	TOP3A	GTEx	ENSG00000177302.10	Thyroid	0.01	0.00	0.01	0.00
RAD50	TOP3A	GTEx	ENSG00000177302.10	Uterus	0.02	0.00	0.02	0.00
RAD50	TOP3A	GTEx	ENSG00000177302.10	Vagina	0.02	0.00	0.02	0.00
RAD50	TOP3A	GTEx	ENSG00000177302.10	Whole_Blood	0.01	0.00	0.01	0.00
RAD50	TOP3A	eQTLgen	ENSG00000177302	Blood_expression_levels	0.01	0.00	0.01	0.00
RAD50	TP53BP1	GTEx	ENSG00000067369.9	Adipose_Subcutaneous	0.04	0.00	0.04	0.00
RAD50	TP53BP1	GTEx	ENSG00000067369.9	Adipose_Visceral_Omentum	0.04	0.00	0.04	0.00
RAD50	TP53BP1	GTEx	ENSG00000067369.9	Adrenal_Gland	0.01	0.00	0.01	0.00
RAD50	TP53BP1	GTEx	ENSG00000067369.9	Artery_Aorta	0.01	0.00	0.01	0.00
RAD50	TP53BP1	GTEx	ENSG00000067369.9	Artery_Coronary	0.01	0.00	0.01	0.00
RAD50	TP53BP1	GTEx	ENSG00000067369.9	Artery_Tibial	0.04	0.00	0.03	0.00
RAD50	TP53BP1	GTEx	ENSG00000067369.9	Brain_Amygdala	0.01	0.00	0.01	0.00
RAD50	TP53BP1	GTEx	ENSG00000067369.9	Brain_Anterior_cingulate_cortex_BA24	0.01	0.00	0.01	0.00
RAD50	TP53BP1	GTEx	ENSG00000067369.9	Brain_Caudate_basal_ganglia	0.01	0.00	0.01	0.00
RAD50	TP53BP1	GTEx	ENSG00000067369.9	Brain_Cerebellar_Hemisphere	0.01	0.00	0.01	0.00
RAD50	TP53BP1	GTEx	ENSG00000067369.9	Brain_Cerebellum	0.01	0.00	0.01	0.00
RAD50	TP53BP1	GTEx	ENSG00000067369.9	Brain_Cortex	0.01	0.00	0.01	0.00
RAD50	TP53BP1	GTEx	ENSG00000067369.9	Brain_Frontal_Cortex_BA9	0.01	0.00	0.01	0.00
RAD50	TP53BP1	GTEx	ENSG00000067369.9	Brain_Hippocampus	0.01	0.00	0.01	0.00
RAD50	TP53BP1	GTEx	ENSG00000067369.9	Brain_Hypothalamus	0.01	0.00	0.01	0.00
RAD50	TP53BP1	GTEx	ENSG00000067369.9	Brain_Nucleus_accumbens_basal_ganglia	0.01	0.00	0.01	0.00
RAD50	TP53BP1	GTEx	ENSG00000067369.9	Brain_Putamen_basal_ganglia	0.01	0.00	0.01	0.00
RAD50	TP53BP1	GTEx	ENSG00000067369.9	Brain_Spinal_cord_cervical_c-1	0.01	0.00	0.01	0.00
RAD50	TP53BP1	GTEx	ENSG00000067369.9	Brain_Substantia_nigra	0.01	0.00	0.01	0.00
RAD50	TP53BP1	GTEx	ENSG00000067369.9	Breast_Mammary_Tissue	0.03	0.00	0.03	0.00
RAD50	TP53BP1	GTEx	ENSG00000067369.9	Cells_EBV-transformed_lymphocytes	0.01	0.00	0.01	0.00
RAD50	TP53BP1	GTEx	ENSG00000067369.9	Cells_Transformed_fibroblasts	0.03	0.00	0.03	0.00
RAD50	TP53BP1	GTEx	ENSG00000067369.9	Colon_Sigmoid	0.01	0.00	0.01	0.00
RAD50	TP53BP1	GTEx	ENSG00000067369.9	Colon_Transverse	0.02	0.00	0.02	0.00
RAD50	TP53BP1	GTEx	ENSG00000067369.9	Esophagus_Gastroesophageal_Junction	0.03	0.00	0.03	0.00
RAD50	TP53BP1	GTEx	ENSG00000067369.9	Esophagus_Mucosa	0.04	0.00	0.04	0.00
RAD50	TP53BP1	GTEx	ENSG00000067369.9	Esophagus_Muscularis	0.02	0.00	0.02	0.00
RAD50	TP53BP1	GTEx	ENSG00000067369.9	Heart_Atrial_Appendage	0.04	0.00	0.04	0.00
RAD50	TP53BP1	GTEx	ENSG00000067369.9	Heart_Left_Ventricle	0.02	0.00	0.02	0.00
RAD50	TP53BP1	GTEx	ENSG00000067369.9	Liver	0.01	0.00	0.01	0.00
RAD50	TP53BP1	GTEx	ENSG00000067369.9	Lung	0.04	0.00	0.04	0.00
RAD50	TP53BP1	GTEx	ENSG00000067369.9	Minor_Salivary_Gland	0.02	0.00	0.02	0.00
RAD50	TP53BP1	GTEx	ENSG00000067369.9	Muscle_Skeletal	0.01	0.00	0.01	0.00
RAD50	TP53BP1	GTEx	ENSG00000067369.9	Nerve_Tibial	0.02	0.00	0.01	0.00
RAD50	TP53BP1	GTEx	ENSG00000067369.9	Ovary	0.01	0.00	0.01	0.00
RAD50	TP53BP1	GTEx	ENSG00000067369.9	Pancreas	0.01	0.00	0.01	0.00
RAD50	TP53BP1	GTEx	ENSG00000067369.9	Pituitary	0.01	0.00	0.01	0.00
RAD50	TP53BP1	GTEx	ENSG00000067369.9	Prostate	0.01	0.00	0.01	0.00
RAD50	TP53BP1	GTEx	ENSG00000067369.9	Skin_Not_Sun_Exposed_Suprapubic	0.01	0.00	0.01	0.00
RAD50	TP53BP1	GTEx	ENSG00000067369.9	Skin_Sun_Exposed_Lower_leg	0.01	0.00	0.01	0.00
RAD50	TP53BP1	GTEx	ENSG00000067369.9	Small_Intestine_Terminal_Ileum	0.01	0.00	0.01	0.00
RAD50	TP53BP1	GTEx	ENSG00000067369.9	Spleen	0.01	0.00	0.01	0.00
RAD50	TP53BP1	GTEx	ENSG00000067369.9	Stomach	0.03	0.00	0.03	0.00
RAD50	TP53BP1	GTEx	ENSG00000067369.9	Testis	0.01	0.00	0.01	0.00
RAD50	TP53BP1	GTEx	ENSG00000067369.9	Thyroid	0.03	0.00	0.03	0.00
RAD50	TP53BP1	GTEx	ENSG00000067369.9	Uterus	0.01	0.00	0.01	0.00
RAD50	TP53BP1	GTEx	ENSG00000067369.9	Vagina	0.01	0.00	0.01	0.00
RAD50	TP53BP1	GTEx	ENSG00000067369.9	Whole_Blood	0.01	0.00	0.01	0.00
RAD50	TP53BP1	eQTLgen	ENSG00000067369	Blood_expression_levels	0.04	0.00	0.04	0.00
RAD50	UBE2I	GTEx	ENSG00000103275.14	Adipose_Subcutaneous	0.02	0.00	0.02	0.00
RAD50	UBE2I	GTEx	ENSG00000103275.14	Adipose_Visceral_Omentum	0.02	0.00	0.02	0.00
RAD50	UBE2I	GTEx	ENSG00000103275.14	Adrenal_Gland	0.01	0.00	0.01	0.00
RAD50	UBE2I	GTEx	ENSG00000103275.14	Artery_Aorta	0.02	0.00	0.02	0.00
RAD50	UBE2I	GTEx	ENSG00000103275.14	Artery_Coronary	0.02	0.00	0.02	0.00
RAD50	UBE2I	GTEx	ENSG00000103275.14	Artery_Tibial	0.02	0.00	0.02	0.00
RAD50	UBE2I	GTEx	ENSG00000103275.14	Brain_Amygdala	0.02	0.00	0.02	0.00
RAD50	UBE2I	GTEx	ENSG00000103275.14	Brain_Anterior_cingulate_cortex_BA24	0.02	0.00	0.02	0.00
RAD50	UBE2I	GTEx	ENSG00000103275.14	Brain_Caudate_basal_ganglia	0.02	0.00	0.02	0.00
RAD50	UBE2I	GTEx	ENSG00000103275.14	Brain_Cerebellar_Hemisphere	0.02	0.00	0.02	0.00
RAD50	UBE2I	GTEx	ENSG00000103275.14	Brain_Cerebellum	0.02	0.00	0.02	0.00
RAD50	UBE2I	GTEx	ENSG00000103275.14	Brain_Cortex	0.03	0.00	0.03	0.00
RAD50	UBE2I	GTEx	ENSG00000103275.14	Brain_Frontal_Cortex_BA9	0.02	0.00	0.02	0.00
RAD50	UBE2I	GTEx	ENSG00000103275.14	Brain_Hippocampus	0.02	0.00	0.02	0.00
RAD50	UBE2I	GTEx	ENSG00000103275.14	Brain_Hypothalamus	0.02	0.00	0.02	0.00
RAD50	UBE2I	GTEx	ENSG00000103275.14	Brain_Nucleus_accumbens_basal_ganglia	0.03	0.00	0.03	0.00
RAD50	UBE2I	GTEx	ENSG00000103275.14	Brain_Putamen_basal_ganglia	0.02	0.00	0.02	0.00
RAD50	UBE2I	GTEx	ENSG00000103275.14	Brain_Spinal_cord_cervical_c-1	0.02	0.00	0.02	0.00
RAD50	UBE2I	GTEx	ENSG00000103275.14	Brain_Substantia_nigra	0.02	0.00	0.02	0.00
RAD50	UBE2I	GTEx	ENSG00000103275.14	Breast_Mammary_Tissue	0.02	0.00	0.02	0.00
RAD50	UBE2I	GTEx	ENSG00000103275.14	Cells_EBV-transformed_lymphocytes	0.02	0.00	0.02	0.00
RAD50	UBE2I	GTEx	ENSG00000103275.14	Cells_Transformed_fibroblasts	0.02	0.00	0.02	0.00
RAD50	UBE2I	GTEx	ENSG00000103275.14	Colon_Sigmoid	0.02	0.00	0.02	0.00
RAD50	UBE2I	GTEx	ENSG00000103275.14	Colon_Transverse	0.02	0.00	0.02	0.00
RAD50	UBE2I	GTEx	ENSG00000103275.14	Esophagus_Gastroesophageal_Junction	0.01	0.00	0.01	0.00
RAD50	UBE2I	GTEx	ENSG00000103275.14	Esophagus_Mucosa	0.01	0.00	0.01	0.00
RAD50	UBE2I	GTEx	ENSG00000103275.14	Esophagus_Muscularis	0.02	0.00	0.02	0.00
RAD50	UBE2I	GTEx	ENSG00000103275.14	Heart_Atrial_Appendage	0.02	0.00	0.02	0.00
RAD50	UBE2I	GTEx	ENSG00000103275.14	Heart_Left_Ventricle	0.02	0.00	0.02	0.00
RAD50	UBE2I	GTEx	ENSG00000103275.14	Liver	0.02	0.00	0.02	0.00
RAD50	UBE2I	GTEx	ENSG00000103275.14	Lung	0.02	0.00	0.02	0.00
RAD50	UBE2I	GTEx	ENSG00000103275.14	Minor_Salivary_Gland	0.02	0.00	0.02	0.00
RAD50	UBE2I	GTEx	ENSG00000103275.14	Muscle_Skeletal	0.02	0.00	0.02	0.00
RAD50	UBE2I	GTEx	ENSG00000103275.14	Nerve_Tibial	0.01	0.00	0.01	0.00
RAD50	UBE2I	GTEx	ENSG00000103275.14	Ovary	0.02	0.00	0.02	0.00
RAD50	UBE2I	GTEx	ENSG00000103275.14	Pancreas	0.02	0.00	0.02	0.00
RAD50	UBE2I	GTEx	ENSG00000103275.14	Pituitary	0.02	0.00	0.02	0.00
RAD50	UBE2I	GTEx	ENSG00000103275.14	Prostate	0.02	0.00	0.02	0.00
RAD50	UBE2I	GTEx	ENSG00000103275.14	Skin_Not_Sun_Exposed_Suprapubic	0.01	0.00	0.01	0.00
RAD50	UBE2I	GTEx	ENSG00000103275.14	Skin_Sun_Exposed_Lower_leg	0.01	0.00	0.01	0.00
RAD50	UBE2I	GTEx	ENSG00000103275.14	Small_Intestine_Terminal_Ileum	0.02	0.00	0.02	0.00
RAD50	UBE2I	GTEx	ENSG00000103275.14	Spleen	0.02	0.00	0.02	0.00
RAD50	UBE2I	GTEx	ENSG00000103275.14	Stomach	0.02	0.00	0.02	0.00
RAD50	UBE2I	GTEx	ENSG00000103275.14	Testis	0.02	0.00	0.02	0.00
RAD50	UBE2I	GTEx	ENSG00000103275.14	Thyroid	0.02	0.00	0.02	0.00
RAD50	UBE2I	GTEx	ENSG00000103275.14	Uterus	0.02	0.00	0.02	0.00
RAD50	UBE2I	GTEx	ENSG00000103275.14	Vagina	0.02	0.00	0.02	0.00
RAD50	UBE2I	GTEx	ENSG00000103275.14	Whole_Blood	0.02	0.00	0.02	0.00
RAD50	UBE2I	INTERVAL	UBE2I.2877.3.1	Blood_protein_levels	0.01	0.00	0.01	0.00
RAD50	UBE2I	eQTLgen	ENSG00000103275	Blood_expression_levels	0.01	0.00	0.01	0.00
RAD50	UBE2N	GTEx	ENSG00000177889.5	Adipose_Subcutaneous	0.02	0.00	0.02	0.00
RAD50	UBE2N	GTEx	ENSG00000177889.5	Adipose_Visceral_Omentum	0.02	0.00	0.02	0.00
RAD50	UBE2N	GTEx	ENSG00000177889.5	Adrenal_Gland	0.01	0.00	0.01	0.00
RAD50	UBE2N	GTEx	ENSG00000177889.5	Artery_Aorta	0.01	0.00	0.01	0.00
RAD50	UBE2N	GTEx	ENSG00000177889.5	Artery_Coronary	0.02	0.00	0.02	0.00
RAD50	UBE2N	GTEx	ENSG00000177889.5	Artery_Tibial	0.02	0.00	0.02	0.00
RAD50	UBE2N	GTEx	ENSG00000177889.5	Brain_Amygdala	0.01	0.00	0.01	0.00
RAD50	UBE2N	GTEx	ENSG00000177889.5	Brain_Anterior_cingulate_cortex_BA24	0.01	0.00	0.01	0.00
RAD50	UBE2N	GTEx	ENSG00000177889.5	Brain_Caudate_basal_ganglia	0.02	0.00	0.02	0.00
RAD50	UBE2N	GTEx	ENSG00000177889.5	Brain_Cerebellar_Hemisphere	0.01	0.00	0.01	0.00
RAD50	UBE2N	GTEx	ENSG00000177889.5	Brain_Cerebellum	0.01	0.00	0.01	0.00
RAD50	UBE2N	GTEx	ENSG00000177889.5	Brain_Cortex	0.02	0.00	0.02	0.00
RAD50	UBE2N	GTEx	ENSG00000177889.5	Brain_Frontal_Cortex_BA9	0.02	0.00	0.02	0.00
RAD50	UBE2N	GTEx	ENSG00000177889.5	Brain_Hippocampus	0.02	0.00	0.02	0.00
RAD50	UBE2N	GTEx	ENSG00000177889.5	Brain_Hypothalamus	0.02	0.00	0.02	0.00
RAD50	UBE2N	GTEx	ENSG00000177889.5	Brain_Nucleus_accumbens_basal_ganglia	0.02	0.00	0.02	0.00
RAD50	UBE2N	GTEx	ENSG00000177889.5	Brain_Putamen_basal_ganglia	0.01	0.00	0.01	0.00
RAD50	UBE2N	GTEx	ENSG00000177889.5	Brain_Spinal_cord_cervical_c-1	0.01	0.00	0.01	0.00
RAD50	UBE2N	GTEx	ENSG00000177889.5	Brain_Substantia_nigra	0.02	0.00	0.02	0.00
RAD50	UBE2N	GTEx	ENSG00000177889.5	Breast_Mammary_Tissue	0.01	0.00	0.01	0.00
RAD50	UBE2N	GTEx	ENSG00000177889.5	Cells_EBV-transformed_lymphocytes	0.02	0.00	0.02	0.00
RAD50	UBE2N	GTEx	ENSG00000177889.5	Cells_Transformed_fibroblasts	0.04	0.00	0.04	0.00
RAD50	UBE2N	GTEx	ENSG00000177889.5	Colon_Sigmoid	0.02	0.00	0.02	0.00
RAD50	UBE2N	GTEx	ENSG00000177889.5	Colon_Transverse	0.01	0.00	0.01	0.00
RAD50	UBE2N	GTEx	ENSG00000177889.5	Esophagus_Gastroesophageal_Junction	0.02	0.00	0.02	0.00
RAD50	UBE2N	GTEx	ENSG00000177889.5	Esophagus_Mucosa	0.03	0.00	0.03	0.00
RAD50	UBE2N	GTEx	ENSG00000177889.5	Esophagus_Muscularis	0.01	0.00	0.01	0.00
RAD50	UBE2N	GTEx	ENSG00000177889.5	Heart_Atrial_Appendage	0.01	0.00	0.01	0.00
RAD50	UBE2N	GTEx	ENSG00000177889.5	Heart_Left_Ventricle	0.02	0.00	0.02	0.00
RAD50	UBE2N	GTEx	ENSG00000177889.5	Liver	0.01	0.00	0.01	0.00
RAD50	UBE2N	GTEx	ENSG00000177889.5	Lung	0.02	0.00	0.02	0.00
RAD50	UBE2N	GTEx	ENSG00000177889.5	Minor_Salivary_Gland	0.02	0.00	0.02	0.00
RAD50	UBE2N	GTEx	ENSG00000177889.5	Muscle_Skeletal	0.02	0.00	0.02	0.00
RAD50	UBE2N	GTEx	ENSG00000177889.5	Nerve_Tibial	0.01	0.00	0.01	0.00
RAD50	UBE2N	GTEx	ENSG00000177889.5	Ovary	0.02	0.00	0.02	0.00
RAD50	UBE2N	GTEx	ENSG00000177889.5	Pancreas	0.01	0.00	0.01	0.00
RAD50	UBE2N	GTEx	ENSG00000177889.5	Pituitary	0.02	0.00	0.02	0.00
RAD50	UBE2N	GTEx	ENSG00000177889.5	Prostate	0.01	0.00	0.01	0.00
RAD50	UBE2N	GTEx	ENSG00000177889.5	Skin_Not_Sun_Exposed_Suprapubic	0.04	0.00	0.04	0.00
RAD50	UBE2N	GTEx	ENSG00000177889.5	Skin_Sun_Exposed_Lower_leg	0.36	0.05	0.36	0.05
RAD50	UBE2N	GTEx	ENSG00000177889.5	Small_Intestine_Terminal_Ileum	0.02	0.00	0.02	0.00
RAD50	UBE2N	GTEx	ENSG00000177889.5	Spleen	0.02	0.00	0.02	0.00
RAD50	UBE2N	GTEx	ENSG00000177889.5	Stomach	0.02	0.00	0.02	0.00
RAD50	UBE2N	GTEx	ENSG00000177889.5	Testis	0.01	0.00	0.01	0.00
RAD50	UBE2N	GTEx	ENSG00000177889.5	Thyroid	0.01	0.00	0.01	0.00
RAD50	UBE2N	GTEx	ENSG00000177889.5	Uterus	0.01	0.00	0.01	0.00
RAD50	UBE2N	GTEx	ENSG00000177889.5	Vagina	0.02	0.00	0.02	0.00
RAD50	UBE2N	GTEx	ENSG00000177889.5	Whole_Blood	0.01	0.00	0.01	0.00
RAD50	UBE2N	INTERVAL	UBE2N.3905.62.1	Blood_protein_levels	0.01	0.00	0.01	0.00
RAD50	UBE2N	eQTLgen	ENSG00000177889	Blood_expression_levels	0.02	0.00	0.02	0.00
RAD50	UBE2V2	GTEx	ENSG00000169139.7	Adipose_Subcutaneous	0.01	0.00	0.01	0.00
RAD50	UBE2V2	GTEx	ENSG00000169139.7	Adipose_Visceral_Omentum	0.02	0.00	0.02	0.00
RAD50	UBE2V2	GTEx	ENSG00000169139.7	Adrenal_Gland	0.02	0.00	0.02	0.00
RAD50	UBE2V2	GTEx	ENSG00000169139.7	Artery_Aorta	0.01	0.00	0.01	0.00
RAD50	UBE2V2	GTEx	ENSG00000169139.7	Artery_Coronary	0.01	0.00	0.01	0.00
RAD50	UBE2V2	GTEx	ENSG00000169139.7	Artery_Tibial	0.02	0.00	0.02	0.00
RAD50	UBE2V2	GTEx	ENSG00000169139.7	Brain_Amygdala	0.02	0.00	0.02	0.00
RAD50	UBE2V2	GTEx	ENSG00000169139.7	Brain_Anterior_cingulate_cortex_BA24	0.03	0.00	0.03	0.00
RAD50	UBE2V2	GTEx	ENSG00000169139.7	Brain_Caudate_basal_ganglia	0.01	0.00	0.01	0.00
RAD50	UBE2V2	GTEx	ENSG00000169139.7	Brain_Cerebellar_Hemisphere	0.02	0.00	0.02	0.00
RAD50	UBE2V2	GTEx	ENSG00000169139.7	Brain_Cerebellum	0.02	0.00	0.02	0.00
RAD50	UBE2V2	GTEx	ENSG00000169139.7	Brain_Cortex	0.01	0.00	0.01	0.00
RAD50	UBE2V2	GTEx	ENSG00000169139.7	Brain_Frontal_Cortex_BA9	0.01	0.00	0.01	0.00
RAD50	UBE2V2	GTEx	ENSG00000169139.7	Brain_Hippocampus	0.02	0.00	0.02	0.00
RAD50	UBE2V2	GTEx	ENSG00000169139.7	Brain_Hypothalamus	0.01	0.00	0.01	0.00
RAD50	UBE2V2	GTEx	ENSG00000169139.7	Brain_Nucleus_accumbens_basal_ganglia	0.02	0.00	0.02	0.00
RAD50	UBE2V2	GTEx	ENSG00000169139.7	Brain_Putamen_basal_ganglia	0.01	0.00	0.01	0.00
RAD50	UBE2V2	GTEx	ENSG00000169139.7	Brain_Spinal_cord_cervical_c-1	0.08	0.01	0.08	0.01
RAD50	UBE2V2	GTEx	ENSG00000169139.7	Brain_Substantia_nigra	0.01	0.00	0.01	0.00
RAD50	UBE2V2	GTEx	ENSG00000169139.7	Breast_Mammary_Tissue	0.01	0.00	0.01	0.00
RAD50	UBE2V2	GTEx	ENSG00000169139.7	Cells_EBV-transformed_lymphocytes	0.01	0.00	0.01	0.00
RAD50	UBE2V2	GTEx	ENSG00000169139.7	Cells_Transformed_fibroblasts	0.01	0.00	0.01	0.00
RAD50	UBE2V2	GTEx	ENSG00000169139.7	Colon_Sigmoid	0.03	0.00	0.03	0.00
RAD50	UBE2V2	GTEx	ENSG00000169139.7	Colon_Transverse	0.01	0.00	0.01	0.00
RAD50	UBE2V2	GTEx	ENSG00000169139.7	Esophagus_Gastroesophageal_Junction	0.02	0.00	0.02	0.00
RAD50	UBE2V2	GTEx	ENSG00000169139.7	Esophagus_Mucosa	0.01	0.00	0.01	0.00
RAD50	UBE2V2	GTEx	ENSG00000169139.7	Esophagus_Muscularis	0.02	0.00	0.02	0.00
RAD50	UBE2V2	GTEx	ENSG00000169139.7	Heart_Atrial_Appendage	0.02	0.00	0.02	0.00
RAD50	UBE2V2	GTEx	ENSG00000169139.7	Heart_Left_Ventricle	0.01	0.00	0.01	0.00
RAD50	UBE2V2	GTEx	ENSG00000169139.7	Liver	0.01	0.00	0.01	0.00
RAD50	UBE2V2	GTEx	ENSG00000169139.7	Lung	0.02	0.00	0.02	0.00
RAD50	UBE2V2	GTEx	ENSG00000169139.7	Minor_Salivary_Gland	0.02	0.00	0.02	0.00
RAD50	UBE2V2	GTEx	ENSG00000169139.7	Muscle_Skeletal	0.01	0.00	0.01	0.00
RAD50	UBE2V2	GTEx	ENSG00000169139.7	Nerve_Tibial	0.02	0.00	0.02	0.00
RAD50	UBE2V2	GTEx	ENSG00000169139.7	Ovary	0.02	0.00	0.02	0.00
RAD50	UBE2V2	GTEx	ENSG00000169139.7	Pancreas	0.01	0.00	0.01	0.00
RAD50	UBE2V2	GTEx	ENSG00000169139.7	Pituitary	0.02	0.00	0.02	0.00
RAD50	UBE2V2	GTEx	ENSG00000169139.7	Prostate	0.01	0.00	0.01	0.00
RAD50	UBE2V2	GTEx	ENSG00000169139.7	Skin_Not_Sun_Exposed_Suprapubic	0.01	0.00	0.01	0.00
RAD50	UBE2V2	GTEx	ENSG00000169139.7	Skin_Sun_Exposed_Lower_leg	0.01	0.00	0.01	0.00
RAD50	UBE2V2	GTEx	ENSG00000169139.7	Small_Intestine_Terminal_Ileum	0.01	0.00	0.01	0.00
RAD50	UBE2V2	GTEx	ENSG00000169139.7	Spleen	0.02	0.00	0.02	0.00
RAD50	UBE2V2	GTEx	ENSG00000169139.7	Stomach	0.01	0.00	0.01	0.00
RAD50	UBE2V2	GTEx	ENSG00000169139.7	Testis	0.02	0.00	0.02	0.00
RAD50	UBE2V2	GTEx	ENSG00000169139.7	Thyroid	0.01	0.00	0.01	0.00
RAD50	UBE2V2	GTEx	ENSG00000169139.7	Uterus	0.04	0.00	0.04	0.00
RAD50	UBE2V2	GTEx	ENSG00000169139.7	Vagina	0.02	0.00	0.02	0.00
RAD50	UBE2V2	GTEx	ENSG00000169139.7	Whole_Blood	0.01	0.00	0.01	0.00
RAD50	UBE2V2	eQTLgen	ENSG00000169139	Blood_expression_levels	0.03	0.00	0.03	0.00
RAD50	UIMC1	GTEx	ENSG00000087206.12	Adipose_Subcutaneous	0.02	0.00	0.01	0.00
RAD50	UIMC1	GTEx	ENSG00000087206.12	Adipose_Visceral_Omentum	0.03	0.00	0.04	0.00
RAD50	UIMC1	GTEx	ENSG00000087206.12	Adrenal_Gland	0.04	0.00	0.01	0.00
RAD50	UIMC1	GTEx	ENSG00000087206.12	Artery_Aorta	0.02	0.00	0.01	0.00
RAD50	UIMC1	GTEx	ENSG00000087206.12	Artery_Coronary	0.02	0.00	0.01	0.00
RAD50	UIMC1	GTEx	ENSG00000087206.12	Artery_Tibial	0.03	0.00	0.01	0.00
RAD50	UIMC1	GTEx	ENSG00000087206.12	Brain_Amygdala	0.03	0.00	0.02	0.00
RAD50	UIMC1	GTEx	ENSG00000087206.12	Brain_Anterior_cingulate_cortex_BA24	0.03	0.00	0.01	0.00
RAD50	UIMC1	GTEx	ENSG00000087206.12	Brain_Caudate_basal_ganglia	0.02	0.00	0.02	0.00
RAD50	UIMC1	GTEx	ENSG00000087206.12	Brain_Cerebellar_Hemisphere	0.01	0.00	0.01	0.00
RAD50	UIMC1	GTEx	ENSG00000087206.12	Brain_Cerebellum	0.02	0.00	0.02	0.00
RAD50	UIMC1	GTEx	ENSG00000087206.12	Brain_Cortex	0.03	0.00	0.02	0.00
RAD50	UIMC1	GTEx	ENSG00000087206.12	Brain_Frontal_Cortex_BA9	0.04	0.00	0.01	0.00
RAD50	UIMC1	GTEx	ENSG00000087206.12	Brain_Hippocampus	0.03	0.00	0.01	0.00
RAD50	UIMC1	GTEx	ENSG00000087206.12	Brain_Hypothalamus	0.03	0.00	0.01	0.00
RAD50	UIMC1	GTEx	ENSG00000087206.12	Brain_Nucleus_accumbens_basal_ganglia	0.02	0.00	0.01	0.00
RAD50	UIMC1	GTEx	ENSG00000087206.12	Brain_Putamen_basal_ganglia	0.03	0.00	0.01	0.00
RAD50	UIMC1	GTEx	ENSG00000087206.12	Brain_Spinal_cord_cervical_c-1	0.03	0.00	0.01	0.00
RAD50	UIMC1	GTEx	ENSG00000087206.12	Brain_Substantia_nigra	0.02	0.00	0.02	0.00
RAD50	UIMC1	GTEx	ENSG00000087206.12	Breast_Mammary_Tissue	0.04	0.00	0.06	0.01
RAD50	UIMC1	GTEx	ENSG00000087206.12	Cells_EBV-transformed_lymphocytes	0.03	0.00	0.01	0.00
RAD50	UIMC1	GTEx	ENSG00000087206.12	Cells_Transformed_fibroblasts	0.35	0.05	0.07	0.01
RAD50	UIMC1	GTEx	ENSG00000087206.12	Colon_Sigmoid	0.02	0.00	0.01	0.00
RAD50	UIMC1	GTEx	ENSG00000087206.12	Colon_Transverse	0.01	0.00	0.01	0.00
RAD50	UIMC1	GTEx	ENSG00000087206.12	Esophagus_Gastroesophageal_Junction	0.02	0.00	0.01	0.00
RAD50	UIMC1	GTEx	ENSG00000087206.12	Esophagus_Mucosa	0.01	0.00	0.01	0.00
RAD50	UIMC1	GTEx	ENSG00000087206.12	Esophagus_Muscularis	0.01	0.00	0.01	0.00
RAD50	UIMC1	GTEx	ENSG00000087206.12	Heart_Atrial_Appendage	0.05	0.01	0.01	0.00
RAD50	UIMC1	GTEx	ENSG00000087206.12	Heart_Left_Ventricle	0.02	0.00	0.02	0.00
RAD50	UIMC1	GTEx	ENSG00000087206.12	Liver	0.03	0.00	0.01	0.00
RAD50	UIMC1	GTEx	ENSG00000087206.12	Lung	0.01	0.00	0.01	0.00
RAD50	UIMC1	GTEx	ENSG00000087206.12	Minor_Salivary_Gland	0.03	0.00	0.01	0.00
RAD50	UIMC1	GTEx	ENSG00000087206.12	Muscle_Skeletal	0.14	0.02	0.03	0.00
RAD50	UIMC1	GTEx	ENSG00000087206.12	Nerve_Tibial	0.01	0.00	0.01	0.00
RAD50	UIMC1	GTEx	ENSG00000087206.12	Ovary	0.03	0.00	0.01	0.00
RAD50	UIMC1	GTEx	ENSG00000087206.12	Pancreas	0.02	0.00	0.01	0.00
RAD50	UIMC1	GTEx	ENSG00000087206.12	Pituitary	0.03	0.00	0.01	0.00
RAD50	UIMC1	GTEx	ENSG00000087206.12	Prostate	0.03	0.00	0.01	0.00
RAD50	UIMC1	GTEx	ENSG00000087206.12	Skin_Not_Sun_Exposed_Suprapubic	0.01	0.00	0.01	0.00
RAD50	UIMC1	GTEx	ENSG00000087206.12	Skin_Sun_Exposed_Lower_leg	0.01	0.00	0.01	0.00
RAD50	UIMC1	GTEx	ENSG00000087206.12	Small_Intestine_Terminal_Ileum	0.03	0.00	0.01	0.00
RAD50	UIMC1	GTEx	ENSG00000087206.12	Spleen	0.03	0.00	0.01	0.00
RAD50	UIMC1	GTEx	ENSG00000087206.12	Stomach	0.01	0.00	0.01	0.00
RAD50	UIMC1	GTEx	ENSG00000087206.12	Testis	0.01	0.00	0.01	0.00
RAD50	UIMC1	GTEx	ENSG00000087206.12	Thyroid	0.02	0.00	0.01	0.00
RAD50	UIMC1	GTEx	ENSG00000087206.12	Uterus	0.03	0.00	0.01	0.00
RAD50	UIMC1	GTEx	ENSG00000087206.12	Vagina	0.03	0.00	0.01	0.00
RAD50	UIMC1	GTEx	ENSG00000087206.12	Whole_Blood	0.55	0.11	0.12	0.01
RAD50	UIMC1	eQTLgen	ENSG00000087206	Blood_expression_levels	0.01	0.00	0.01	0.00
RAD50	WHSC1	GTEx	ENSG00000109685.13	Adipose_Subcutaneous	0.01	0.00	0.01	0.00
RAD50	WHSC1	GTEx	ENSG00000109685.13	Adipose_Visceral_Omentum	0.01	0.00	0.01	0.00
RAD50	WHSC1	GTEx	ENSG00000109685.13	Adrenal_Gland	0.01	0.00	0.01	0.00
RAD50	WHSC1	GTEx	ENSG00000109685.13	Artery_Aorta	0.02	0.00	0.02	0.00
RAD50	WHSC1	GTEx	ENSG00000109685.13	Artery_Coronary	0.01	0.00	0.01	0.00
RAD50	WHSC1	GTEx	ENSG00000109685.13	Artery_Tibial	0.01	0.00	0.01	0.00
RAD50	WHSC1	GTEx	ENSG00000109685.13	Brain_Amygdala	0.02	0.00	0.02	0.00
RAD50	WHSC1	GTEx	ENSG00000109685.13	Brain_Anterior_cingulate_cortex_BA24	0.01	0.00	0.01	0.00
RAD50	WHSC1	GTEx	ENSG00000109685.13	Brain_Caudate_basal_ganglia	0.01	0.00	0.01	0.00
RAD50	WHSC1	GTEx	ENSG00000109685.13	Brain_Cerebellar_Hemisphere	0.04	0.00	0.04	0.00
RAD50	WHSC1	GTEx	ENSG00000109685.13	Brain_Cerebellum	0.02	0.00	0.02	0.00
RAD50	WHSC1	GTEx	ENSG00000109685.13	Brain_Cortex	0.01	0.00	0.01	0.00
RAD50	WHSC1	GTEx	ENSG00000109685.13	Brain_Frontal_Cortex_BA9	0.01	0.00	0.01	0.00
RAD50	WHSC1	GTEx	ENSG00000109685.13	Brain_Hippocampus	0.01	0.00	0.01	0.00
RAD50	WHSC1	GTEx	ENSG00000109685.13	Brain_Hypothalamus	0.02	0.00	0.02	0.00
RAD50	WHSC1	GTEx	ENSG00000109685.13	Brain_Nucleus_accumbens_basal_ganglia	0.02	0.00	0.02	0.00
RAD50	WHSC1	GTEx	ENSG00000109685.13	Brain_Putamen_basal_ganglia	0.01	0.00	0.01	0.00
RAD50	WHSC1	GTEx	ENSG00000109685.13	Brain_Spinal_cord_cervical_c-1	0.01	0.00	0.01	0.00
RAD50	WHSC1	GTEx	ENSG00000109685.13	Brain_Substantia_nigra	0.01	0.00	0.01	0.00
RAD50	WHSC1	GTEx	ENSG00000109685.13	Breast_Mammary_Tissue	0.01	0.00	0.01	0.00
RAD50	WHSC1	GTEx	ENSG00000109685.13	Cells_EBV-transformed_lymphocytes	0.01	0.00	0.01	0.00
RAD50	WHSC1	GTEx	ENSG00000109685.13	Cells_Transformed_fibroblasts	0.01	0.00	0.01	0.00
RAD50	WHSC1	GTEx	ENSG00000109685.13	Colon_Sigmoid	0.01	0.00	0.01	0.00
RAD50	WHSC1	GTEx	ENSG00000109685.13	Colon_Transverse	0.01	0.00	0.01	0.00
RAD50	WHSC1	GTEx	ENSG00000109685.13	Esophagus_Gastroesophageal_Junction	0.01	0.00	0.01	0.00
RAD50	WHSC1	GTEx	ENSG00000109685.13	Esophagus_Mucosa	0.01	0.00	0.01	0.00
RAD50	WHSC1	GTEx	ENSG00000109685.13	Esophagus_Muscularis	0.01	0.00	0.01	0.00
RAD50	WHSC1	GTEx	ENSG00000109685.13	Heart_Atrial_Appendage	0.02	0.00	0.02	0.00
RAD50	WHSC1	GTEx	ENSG00000109685.13	Heart_Left_Ventricle	0.02	0.00	0.02	0.00
RAD50	WHSC1	GTEx	ENSG00000109685.13	Liver	0.01	0.00	0.01	0.00
RAD50	WHSC1	GTEx	ENSG00000109685.13	Lung	0.02	0.00	0.02	0.00
RAD50	WHSC1	GTEx	ENSG00000109685.13	Minor_Salivary_Gland	0.01	0.00	0.01	0.00
RAD50	WHSC1	GTEx	ENSG00000109685.13	Muscle_Skeletal	0.01	0.00	0.01	0.00
RAD50	WHSC1	GTEx	ENSG00000109685.13	Nerve_Tibial	0.01	0.00	0.01	0.00
RAD50	WHSC1	GTEx	ENSG00000109685.13	Ovary	0.01	0.00	0.01	0.00
RAD50	WHSC1	GTEx	ENSG00000109685.13	Pancreas	0.01	0.00	0.01	0.00
RAD50	WHSC1	GTEx	ENSG00000109685.13	Pituitary	0.02	0.00	0.02	0.00
RAD50	WHSC1	GTEx	ENSG00000109685.13	Prostate	0.01	0.00	0.01	0.00
RAD50	WHSC1	GTEx	ENSG00000109685.13	Skin_Not_Sun_Exposed_Suprapubic	0.01	0.00	0.01	0.00
RAD50	WHSC1	GTEx	ENSG00000109685.13	Skin_Sun_Exposed_Lower_leg	0.01	0.00	0.01	0.00
RAD50	WHSC1	GTEx	ENSG00000109685.13	Small_Intestine_Terminal_Ileum	0.02	0.00	0.02	0.00
RAD50	WHSC1	GTEx	ENSG00000109685.13	Spleen	0.01	0.00	0.01	0.00
RAD50	WHSC1	GTEx	ENSG00000109685.13	Stomach	0.01	0.00	0.01	0.00
RAD50	WHSC1	GTEx	ENSG00000109685.13	Testis	0.01	0.00	0.01	0.00
RAD50	WHSC1	GTEx	ENSG00000109685.13	Thyroid	0.02	0.00	0.02	0.00
RAD50	WHSC1	GTEx	ENSG00000109685.13	Uterus	0.02	0.00	0.02	0.00
RAD50	WHSC1	GTEx	ENSG00000109685.13	Vagina	0.02	0.00	0.02	0.00
RAD50	WHSC1	GTEx	ENSG00000109685.13	Whole_Blood	0.01	0.00	0.01	0.00
RAD50	WHSC1	eQTLgen	ENSG00000109685	Blood_expression_levels	0.01	0.00	0.01	0.00
RAD50	WRN	GTEx	ENSG00000165392.5	Adipose_Subcutaneous	0.02	0.00	0.02	0.00
RAD50	WRN	GTEx	ENSG00000165392.5	Adipose_Visceral_Omentum	0.03	0.00	0.03	0.00
RAD50	WRN	GTEx	ENSG00000165392.5	Adrenal_Gland	0.01	0.00	0.01	0.00
RAD50	WRN	GTEx	ENSG00000165392.5	Artery_Aorta	0.02	0.00	0.02	0.00
RAD50	WRN	GTEx	ENSG00000165392.5	Artery_Coronary	0.02	0.00	0.02	0.00
RAD50	WRN	GTEx	ENSG00000165392.5	Artery_Tibial	0.02	0.00	0.02	0.00
RAD50	WRN	GTEx	ENSG00000165392.5	Brain_Amygdala	0.01	0.00	0.01	0.00
RAD50	WRN	GTEx	ENSG00000165392.5	Brain_Anterior_cingulate_cortex_BA24	0.01	0.00	0.01	0.00
RAD50	WRN	GTEx	ENSG00000165392.5	Brain_Caudate_basal_ganglia	0.01	0.00	0.01	0.00
RAD50	WRN	GTEx	ENSG00000165392.5	Brain_Cerebellar_Hemisphere	0.02	0.00	0.02	0.00
RAD50	WRN	GTEx	ENSG00000165392.5	Brain_Cerebellum	0.02	0.00	0.02	0.00
RAD50	WRN	GTEx	ENSG00000165392.5	Brain_Cortex	0.01	0.00	0.01	0.00
RAD50	WRN	GTEx	ENSG00000165392.5	Brain_Frontal_Cortex_BA9	0.01	0.00	0.01	0.00
RAD50	WRN	GTEx	ENSG00000165392.5	Brain_Hippocampus	0.01	0.00	0.01	0.00
RAD50	WRN	GTEx	ENSG00000165392.5	Brain_Hypothalamus	0.01	0.00	0.01	0.00
RAD50	WRN	GTEx	ENSG00000165392.5	Brain_Nucleus_accumbens_basal_ganglia	0.01	0.00	0.01	0.00
RAD50	WRN	GTEx	ENSG00000165392.5	Brain_Putamen_basal_ganglia	0.01	0.00	0.01	0.00
RAD50	WRN	GTEx	ENSG00000165392.5	Brain_Spinal_cord_cervical_c-1	0.01	0.00	0.01	0.00
RAD50	WRN	GTEx	ENSG00000165392.5	Brain_Substantia_nigra	0.01	0.00	0.01	0.00
RAD50	WRN	GTEx	ENSG00000165392.5	Breast_Mammary_Tissue	0.02	0.00	0.02	0.00
RAD50	WRN	GTEx	ENSG00000165392.5	Cells_EBV-transformed_lymphocytes	0.01	0.00	0.01	0.00
RAD50	WRN	GTEx	ENSG00000165392.5	Cells_Transformed_fibroblasts	0.02	0.00	0.02	0.00
RAD50	WRN	GTEx	ENSG00000165392.5	Colon_Sigmoid	0.02	0.00	0.02	0.00
RAD50	WRN	GTEx	ENSG00000165392.5	Colon_Transverse	0.02	0.00	0.02	0.00
RAD50	WRN	GTEx	ENSG00000165392.5	Esophagus_Gastroesophageal_Junction	0.02	0.00	0.02	0.00
RAD50	WRN	GTEx	ENSG00000165392.5	Esophagus_Mucosa	0.02	0.00	0.02	0.00
RAD50	WRN	GTEx	ENSG00000165392.5	Esophagus_Muscularis	0.02	0.00	0.02	0.00
RAD50	WRN	GTEx	ENSG00000165392.5	Heart_Atrial_Appendage	0.01	0.00	0.01	0.00
RAD50	WRN	GTEx	ENSG00000165392.5	Heart_Left_Ventricle	0.01	0.00	0.01	0.00
RAD50	WRN	GTEx	ENSG00000165392.5	Liver	0.01	0.00	0.01	0.00
RAD50	WRN	GTEx	ENSG00000165392.5	Lung	0.02	0.00	0.02	0.00
RAD50	WRN	GTEx	ENSG00000165392.5	Minor_Salivary_Gland	0.01	0.00	0.01	0.00
RAD50	WRN	GTEx	ENSG00000165392.5	Muscle_Skeletal	0.02	0.00	0.02	0.00
RAD50	WRN	GTEx	ENSG00000165392.5	Nerve_Tibial	0.02	0.00	0.02	0.00
RAD50	WRN	GTEx	ENSG00000165392.5	Ovary	0.01	0.00	0.01	0.00
RAD50	WRN	GTEx	ENSG00000165392.5	Pancreas	0.02	0.00	0.02	0.00
RAD50	WRN	GTEx	ENSG00000165392.5	Pituitary	0.01	0.00	0.01	0.00
RAD50	WRN	GTEx	ENSG00000165392.5	Prostate	0.02	0.00	0.02	0.00
RAD50	WRN	GTEx	ENSG00000165392.5	Skin_Not_Sun_Exposed_Suprapubic	0.02	0.00	0.02	0.00
RAD50	WRN	GTEx	ENSG00000165392.5	Skin_Sun_Exposed_Lower_leg	0.02	0.00	0.02	0.00
RAD50	WRN	GTEx	ENSG00000165392.5	Small_Intestine_Terminal_Ileum	0.01	0.00	0.01	0.00
RAD50	WRN	GTEx	ENSG00000165392.5	Spleen	0.02	0.00	0.02	0.00
RAD50	WRN	GTEx	ENSG00000165392.5	Stomach	0.02	0.00	0.02	0.00
RAD50	WRN	GTEx	ENSG00000165392.5	Testis	0.02	0.00	0.02	0.00
RAD50	WRN	GTEx	ENSG00000165392.5	Thyroid	0.02	0.00	0.02	0.00
RAD50	WRN	GTEx	ENSG00000165392.5	Uterus	0.01	0.00	0.01	0.00
RAD50	WRN	GTEx	ENSG00000165392.5	Vagina	0.01	0.00	0.01	0.00
RAD50	WRN	GTEx	ENSG00000165392.5	Whole_Blood	0.01	0.00	0.01	0.00
RAD50	WRN	eQTLgen	ENSG00000165392	Blood_expression_levels	0.02	0.00	0.02	0.00
RAD50	XRCC1	GTEx	ENSG00000073050.7	Adipose_Subcutaneous	0.01	0.00	0.01	0.00
RAD50	XRCC1	GTEx	ENSG00000073050.7	Adipose_Visceral_Omentum	0.02	0.00	0.01	0.00
RAD50	XRCC1	GTEx	ENSG00000073050.7	Adrenal_Gland	0.01	0.00	0.01	0.00
RAD50	XRCC1	GTEx	ENSG00000073050.7	Artery_Aorta	0.03	0.00	0.02	0.00
RAD50	XRCC1	GTEx	ENSG00000073050.7	Artery_Coronary	0.02	0.00	0.02	0.00
RAD50	XRCC1	GTEx	ENSG00000073050.7	Artery_Tibial	0.01	0.00	0.01	0.00
RAD50	XRCC1	GTEx	ENSG00000073050.7	Brain_Amygdala	0.01	0.00	0.01	0.00
RAD50	XRCC1	GTEx	ENSG00000073050.7	Brain_Anterior_cingulate_cortex_BA24	0.02	0.00	0.01	0.00
RAD50	XRCC1	GTEx	ENSG00000073050.7	Brain_Caudate_basal_ganglia	0.02	0.00	0.02	0.00
RAD50	XRCC1	GTEx	ENSG00000073050.7	Brain_Cerebellar_Hemisphere	0.03	0.00	0.02	0.00
RAD50	XRCC1	GTEx	ENSG00000073050.7	Brain_Cerebellum	0.01	0.00	0.01	0.00
RAD50	XRCC1	GTEx	ENSG00000073050.7	Brain_Cortex	0.02	0.00	0.02	0.00
RAD50	XRCC1	GTEx	ENSG00000073050.7	Brain_Frontal_Cortex_BA9	0.02	0.00	0.02	0.00
RAD50	XRCC1	GTEx	ENSG00000073050.7	Brain_Hippocampus	0.02	0.00	0.02	0.00
RAD50	XRCC1	GTEx	ENSG00000073050.7	Brain_Hypothalamus	0.01	0.00	0.01	0.00
RAD50	XRCC1	GTEx	ENSG00000073050.7	Brain_Nucleus_accumbens_basal_ganglia	0.02	0.00	0.01	0.00
RAD50	XRCC1	GTEx	ENSG00000073050.7	Brain_Putamen_basal_ganglia	0.02	0.00	0.02	0.00
RAD50	XRCC1	GTEx	ENSG00000073050.7	Brain_Spinal_cord_cervical_c-1	0.02	0.00	0.02	0.00
RAD50	XRCC1	GTEx	ENSG00000073050.7	Brain_Substantia_nigra	0.02	0.00	0.02	0.00
RAD50	XRCC1	GTEx	ENSG00000073050.7	Breast_Mammary_Tissue	0.02	0.00	0.02	0.00
RAD50	XRCC1	GTEx	ENSG00000073050.7	Cells_EBV-transformed_lymphocytes	0.02	0.00	0.02	0.00
RAD50	XRCC1	GTEx	ENSG00000073050.7	Cells_Transformed_fibroblasts	0.01	0.00	0.01	0.00
RAD50	XRCC1	GTEx	ENSG00000073050.7	Colon_Sigmoid	0.01	0.00	0.01	0.00
RAD50	XRCC1	GTEx	ENSG00000073050.7	Colon_Transverse	0.01	0.00	0.01	0.00
RAD50	XRCC1	GTEx	ENSG00000073050.7	Esophagus_Gastroesophageal_Junction	0.02	0.00	0.02	0.00
RAD50	XRCC1	GTEx	ENSG00000073050.7	Esophagus_Mucosa	0.01	0.00	0.01	0.00
RAD50	XRCC1	GTEx	ENSG00000073050.7	Esophagus_Muscularis	0.02	0.00	0.02	0.00
RAD50	XRCC1	GTEx	ENSG00000073050.7	Heart_Atrial_Appendage	0.02	0.00	0.02	0.00
RAD50	XRCC1	GTEx	ENSG00000073050.7	Heart_Left_Ventricle	0.02	0.00	0.02	0.00
RAD50	XRCC1	GTEx	ENSG00000073050.7	Liver	0.01	0.00	0.01	0.00
RAD50	XRCC1	GTEx	ENSG00000073050.7	Lung	0.02	0.00	0.01	0.00
RAD50	XRCC1	GTEx	ENSG00000073050.7	Minor_Salivary_Gland	0.02	0.00	0.02	0.00
RAD50	XRCC1	GTEx	ENSG00000073050.7	Muscle_Skeletal	0.01	0.00	0.01	0.00
RAD50	XRCC1	GTEx	ENSG00000073050.7	Nerve_Tibial	0.01	0.00	0.01	0.00
RAD50	XRCC1	GTEx	ENSG00000073050.7	Ovary	0.02	0.00	0.02	0.00
RAD50	XRCC1	GTEx	ENSG00000073050.7	Pancreas	0.01	0.00	0.01	0.00
RAD50	XRCC1	GTEx	ENSG00000073050.7	Pituitary	0.01	0.00	0.01	0.00
RAD50	XRCC1	GTEx	ENSG00000073050.7	Prostate	0.02	0.00	0.02	0.00
RAD50	XRCC1	GTEx	ENSG00000073050.7	Skin_Not_Sun_Exposed_Suprapubic	0.02	0.00	0.01	0.00
RAD50	XRCC1	GTEx	ENSG00000073050.7	Skin_Sun_Exposed_Lower_leg	0.02	0.00	0.02	0.00
RAD50	XRCC1	GTEx	ENSG00000073050.7	Small_Intestine_Terminal_Ileum	0.02	0.00	0.02	0.00
RAD50	XRCC1	GTEx	ENSG00000073050.7	Spleen	0.02	0.00	0.02	0.00
RAD50	XRCC1	GTEx	ENSG00000073050.7	Stomach	0.01	0.00	0.01	0.00
RAD50	XRCC1	GTEx	ENSG00000073050.7	Testis	0.01	0.00	0.01	0.00
RAD50	XRCC1	GTEx	ENSG00000073050.7	Thyroid	0.01	0.00	0.01	0.00
RAD50	XRCC1	GTEx	ENSG00000073050.7	Uterus	0.02	0.00	0.02	0.00
RAD50	XRCC1	GTEx	ENSG00000073050.7	Vagina	0.02	0.00	0.02	0.00
RAD50	XRCC1	GTEx	ENSG00000073050.7	Whole_Blood	0.01	0.00	0.01	0.00
RAD50	XRCC1	INTERVAL	XRCC1.12535.2.3	Blood_protein_levels	0.02	0.00	0.02	0.00
RAD50	XRCC1	eQTLgen	ENSG00000073050	Blood_expression_levels	0.01	0.00	0.01	0.00
RAD50	XRCC5	GTEx	ENSG00000079246.11	Adipose_Subcutaneous	0.06	0.01	0.06	0.01
RAD50	XRCC5	GTEx	ENSG00000079246.11	Adipose_Visceral_Omentum	0.16	0.02	0.16	0.02
RAD50	XRCC5	GTEx	ENSG00000079246.11	Adrenal_Gland	0.02	0.00	0.02	0.00
RAD50	XRCC5	GTEx	ENSG00000079246.11	Artery_Aorta	0.02	0.00	0.02	0.00
RAD50	XRCC5	GTEx	ENSG00000079246.11	Artery_Coronary	0.02	0.00	0.02	0.00
RAD50	XRCC5	GTEx	ENSG00000079246.11	Artery_Tibial	0.09	0.01	0.09	0.01
RAD50	XRCC5	GTEx	ENSG00000079246.11	Brain_Amygdala	0.02	0.00	0.02	0.00
RAD50	XRCC5	GTEx	ENSG00000079246.11	Brain_Anterior_cingulate_cortex_BA24	0.12	0.01	0.12	0.01
RAD50	XRCC5	GTEx	ENSG00000079246.11	Brain_Caudate_basal_ganglia	0.04	0.00	0.04	0.00
RAD50	XRCC5	GTEx	ENSG00000079246.11	Brain_Cerebellar_Hemisphere	0.06	0.01	0.06	0.01
RAD50	XRCC5	GTEx	ENSG00000079246.11	Brain_Cerebellum	0.03	0.00	0.03	0.00
RAD50	XRCC5	GTEx	ENSG00000079246.11	Brain_Cortex	0.03	0.00	0.03	0.00
RAD50	XRCC5	GTEx	ENSG00000079246.11	Brain_Frontal_Cortex_BA9	0.05	0.00	0.05	0.00
RAD50	XRCC5	GTEx	ENSG00000079246.11	Brain_Hippocampus	0.07	0.01	0.07	0.01
RAD50	XRCC5	GTEx	ENSG00000079246.11	Brain_Hypothalamus	0.02	0.00	0.02	0.00
RAD50	XRCC5	GTEx	ENSG00000079246.11	Brain_Nucleus_accumbens_basal_ganglia	0.03	0.00	0.03	0.00
RAD50	XRCC5	GTEx	ENSG00000079246.11	Brain_Putamen_basal_ganglia	0.10	0.01	0.10	0.01
RAD50	XRCC5	GTEx	ENSG00000079246.11	Brain_Spinal_cord_cervical_c-1	0.03	0.00	0.03	0.00
RAD50	XRCC5	GTEx	ENSG00000079246.11	Brain_Substantia_nigra	0.02	0.00	0.02	0.00
RAD50	XRCC5	GTEx	ENSG00000079246.11	Breast_Mammary_Tissue	0.04	0.00	0.04	0.00
RAD50	XRCC5	GTEx	ENSG00000079246.11	Cells_EBV-transformed_lymphocytes	0.03	0.00	0.03	0.00
RAD50	XRCC5	GTEx	ENSG00000079246.11	Cells_Transformed_fibroblasts	0.02	0.00	0.02	0.00
RAD50	XRCC5	GTEx	ENSG00000079246.11	Colon_Sigmoid	0.03	0.00	0.03	0.00
RAD50	XRCC5	GTEx	ENSG00000079246.11	Colon_Transverse	0.02	0.00	0.02	0.00
RAD50	XRCC5	GTEx	ENSG00000079246.11	Esophagus_Gastroesophageal_Junction	0.01	0.00	0.01	0.00
RAD50	XRCC5	GTEx	ENSG00000079246.11	Esophagus_Mucosa	0.05	0.01	0.05	0.01
RAD50	XRCC5	GTEx	ENSG00000079246.11	Esophagus_Muscularis	0.03	0.00	0.03	0.00
RAD50	XRCC5	GTEx	ENSG00000079246.11	Heart_Atrial_Appendage	0.12	0.01	0.12	0.01
RAD50	XRCC5	GTEx	ENSG00000079246.11	Heart_Left_Ventricle	0.05	0.01	0.05	0.01
RAD50	XRCC5	GTEx	ENSG00000079246.11	Liver	0.12	0.01	0.12	0.01
RAD50	XRCC5	GTEx	ENSG00000079246.11	Lung	0.11	0.01	0.11	0.01
RAD50	XRCC5	GTEx	ENSG00000079246.11	Minor_Salivary_Gland	0.02	0.00	0.02	0.00
RAD50	XRCC5	GTEx	ENSG00000079246.11	Muscle_Skeletal	0.04	0.00	0.04	0.00
RAD50	XRCC5	GTEx	ENSG00000079246.11	Nerve_Tibial	0.11	0.01	0.11	0.01
RAD50	XRCC5	GTEx	ENSG00000079246.11	Ovary	0.02	0.00	0.02	0.00
RAD50	XRCC5	GTEx	ENSG00000079246.11	Pancreas	0.03	0.00	0.03	0.00
RAD50	XRCC5	GTEx	ENSG00000079246.11	Pituitary	0.02	0.00	0.02	0.00
RAD50	XRCC5	GTEx	ENSG00000079246.11	Prostate	0.02	0.00	0.02	0.00
RAD50	XRCC5	GTEx	ENSG00000079246.11	Skin_Not_Sun_Exposed_Suprapubic	0.10	0.01	0.10	0.01
RAD50	XRCC5	GTEx	ENSG00000079246.11	Skin_Sun_Exposed_Lower_leg	0.04	0.00	0.04	0.00
RAD50	XRCC5	GTEx	ENSG00000079246.11	Small_Intestine_Terminal_Ileum	0.03	0.00	0.03	0.00
RAD50	XRCC5	GTEx	ENSG00000079246.11	Spleen	0.04	0.00	0.04	0.00
RAD50	XRCC5	GTEx	ENSG00000079246.11	Stomach	0.02	0.00	0.02	0.00
RAD50	XRCC5	GTEx	ENSG00000079246.11	Testis	0.02	0.00	0.02	0.00
RAD50	XRCC5	GTEx	ENSG00000079246.11	Thyroid	0.06	0.01	0.06	0.01
RAD50	XRCC5	GTEx	ENSG00000079246.11	Uterus	0.02	0.00	0.02	0.00
RAD50	XRCC5	GTEx	ENSG00000079246.11	Vagina	0.02	0.00	0.02	0.00
RAD50	XRCC5	GTEx	ENSG00000079246.11	Whole_Blood	0.02	0.00	0.02	0.00
RAD50	XRCC5	eQTLgen	ENSG00000079246	Blood_expression_levels	0.07	0.01	0.07	0.01
RAD50	XRCC6	GTEx	ENSG00000196419.8	Adipose_Subcutaneous	0.01	0.00	0.01	0.00
RAD50	XRCC6	GTEx	ENSG00000196419.8	Adipose_Visceral_Omentum	0.01	0.00	0.01	0.00
RAD50	XRCC6	GTEx	ENSG00000196419.8	Adrenal_Gland	0.02	0.00	0.02	0.00
RAD50	XRCC6	GTEx	ENSG00000196419.8	Artery_Aorta	0.01	0.00	0.01	0.00
RAD50	XRCC6	GTEx	ENSG00000196419.8	Artery_Coronary	0.01	0.00	0.01	0.00
RAD50	XRCC6	GTEx	ENSG00000196419.8	Artery_Tibial	0.03	0.00	0.03	0.00
RAD50	XRCC6	GTEx	ENSG00000196419.8	Brain_Amygdala	0.01	0.00	0.01	0.00
RAD50	XRCC6	GTEx	ENSG00000196419.8	Brain_Anterior_cingulate_cortex_BA24	0.01	0.00	0.01	0.00
RAD50	XRCC6	GTEx	ENSG00000196419.8	Brain_Caudate_basal_ganglia	0.02	0.00	0.02	0.00
RAD50	XRCC6	GTEx	ENSG00000196419.8	Brain_Cerebellar_Hemisphere	0.01	0.00	0.01	0.00
RAD50	XRCC6	GTEx	ENSG00000196419.8	Brain_Cerebellum	0.01	0.00	0.01	0.00
RAD50	XRCC6	GTEx	ENSG00000196419.8	Brain_Cortex	0.02	0.00	0.02	0.00
RAD50	XRCC6	GTEx	ENSG00000196419.8	Brain_Frontal_Cortex_BA9	0.01	0.00	0.01	0.00
RAD50	XRCC6	GTEx	ENSG00000196419.8	Brain_Hippocampus	0.01	0.00	0.01	0.00
RAD50	XRCC6	GTEx	ENSG00000196419.8	Brain_Hypothalamus	0.01	0.00	0.01	0.00
RAD50	XRCC6	GTEx	ENSG00000196419.8	Brain_Nucleus_accumbens_basal_ganglia	0.02	0.00	0.02	0.00
RAD50	XRCC6	GTEx	ENSG00000196419.8	Brain_Putamen_basal_ganglia	0.02	0.00	0.02	0.00
RAD50	XRCC6	GTEx	ENSG00000196419.8	Brain_Spinal_cord_cervical_c-1	0.01	0.00	0.01	0.00
RAD50	XRCC6	GTEx	ENSG00000196419.8	Brain_Substantia_nigra	0.01	0.00	0.01	0.00
RAD50	XRCC6	GTEx	ENSG00000196419.8	Breast_Mammary_Tissue	0.01	0.00	0.01	0.00
RAD50	XRCC6	GTEx	ENSG00000196419.8	Cells_EBV-transformed_lymphocytes	0.01	0.00	0.01	0.00
RAD50	XRCC6	GTEx	ENSG00000196419.8	Cells_Transformed_fibroblasts	0.01	0.00	0.01	0.00
RAD50	XRCC6	GTEx	ENSG00000196419.8	Colon_Sigmoid	0.01	0.00	0.01	0.00
RAD50	XRCC6	GTEx	ENSG00000196419.8	Colon_Transverse	0.01	0.00	0.01	0.00
RAD50	XRCC6	GTEx	ENSG00000196419.8	Esophagus_Gastroesophageal_Junction	0.01	0.00	0.01	0.00
RAD50	XRCC6	GTEx	ENSG00000196419.8	Esophagus_Mucosa	0.01	0.00	0.01	0.00
RAD50	XRCC6	GTEx	ENSG00000196419.8	Esophagus_Muscularis	0.02	0.00	0.02	0.00
RAD50	XRCC6	GTEx	ENSG00000196419.8	Heart_Atrial_Appendage	0.01	0.00	0.01	0.00
RAD50	XRCC6	GTEx	ENSG00000196419.8	Heart_Left_Ventricle	0.01	0.00	0.01	0.00
RAD50	XRCC6	GTEx	ENSG00000196419.8	Liver	0.01	0.00	0.01	0.00
RAD50	XRCC6	GTEx	ENSG00000196419.8	Lung	0.02	0.00	0.02	0.00
RAD50	XRCC6	GTEx	ENSG00000196419.8	Minor_Salivary_Gland	0.01	0.00	0.01	0.00
RAD50	XRCC6	GTEx	ENSG00000196419.8	Muscle_Skeletal	0.01	0.00	0.01	0.00
RAD50	XRCC6	GTEx	ENSG00000196419.8	Nerve_Tibial	0.02	0.00	0.02	0.00
RAD50	XRCC6	GTEx	ENSG00000196419.8	Ovary	0.01	0.00	0.01	0.00
RAD50	XRCC6	GTEx	ENSG00000196419.8	Pancreas	0.01	0.00	0.01	0.00
RAD50	XRCC6	GTEx	ENSG00000196419.8	Pituitary	0.01	0.00	0.01	0.00
RAD50	XRCC6	GTEx	ENSG00000196419.8	Prostate	0.01	0.00	0.01	0.00
RAD50	XRCC6	GTEx	ENSG00000196419.8	Skin_Not_Sun_Exposed_Suprapubic	0.01	0.00	0.01	0.00
RAD50	XRCC6	GTEx	ENSG00000196419.8	Skin_Sun_Exposed_Lower_leg	0.02	0.00	0.02	0.00
RAD50	XRCC6	GTEx	ENSG00000196419.8	Small_Intestine_Terminal_Ileum	0.01	0.00	0.01	0.00
RAD50	XRCC6	GTEx	ENSG00000196419.8	Spleen	0.01	0.00	0.01	0.00
RAD50	XRCC6	GTEx	ENSG00000196419.8	Stomach	0.01	0.00	0.01	0.00
RAD50	XRCC6	GTEx	ENSG00000196419.8	Testis	0.01	0.00	0.01	0.00
RAD50	XRCC6	GTEx	ENSG00000196419.8	Thyroid	0.01	0.00	0.01	0.00
RAD50	XRCC6	GTEx	ENSG00000196419.8	Uterus	0.01	0.00	0.01	0.00
RAD50	XRCC6	GTEx	ENSG00000196419.8	Vagina	0.01	0.00	0.01	0.00
RAD50	XRCC6	GTEx	ENSG00000196419.8	Whole_Blood	0.04	0.00	0.04	0.00
RAD50	XRCC6	eQTLgen	ENSG00000196419	Blood_expression_levels	0.04	0.00	0.04	0.00

### Sheet: ST5.PheWAS.rs11031005
Trait	Beta	P	N_cases	N_overall	Study_ID	Author_year	PMID
Length of menstrual cycle	0.134	1.24e-42		32847	NEALE2_3710	UKB Neale v2
Age at menopause (last menstrual period)	0.238	1.38e-15		111593	NEALE2_3581_raw	UKB Neale v2
Heel bone mineral density	-0.018	5.7e-12		426824	GCST006979	Morris JA	PMID:30598549
Years since last cervical smear test	-0.025	1.12e-10		149196	NEALE2_2704	UKB Neale v2
Bilateral oophorectomy (both ovaries removed)	-0.100	3.01e-09	15629	191515	NEALE2_2834	UKB Neale v2
Had menopause	-0.038	3.14e-09	43829	163184	NEALE2_2724	UKB Neale v2
Ever had hysterectomy (womb removed)	-0.098	1.92e-08	13973	171413	NEALE2_3591	UKB Neale v2
Ever used hormone-replacement therapy (HRT)	-0.046	5.71e-08	76179	193606	NEALE2_2814	UKB Neale v2
Age when periods started (menarche)	0.018	1.78e-07		188644	NEALE2_2714	UKB Neale v2
Standing height	0.107	4.86e-07		360388	NEALE2_50_raw	UKB Neale v2
Part of a multiple birth	-0.115	5.39e-07	7919	355467	NEALE2_1777	UKB Neale v2
Forced vital capacity (FVC), Best measure	0.013	8.13e-07		272338	NEALE2_20151_raw	UKB Neale v2
Number of operations, self-reported	-0.013	9.53e-07		361141	NEALE2_136	UKB Neale v2
Heel bone mineral density (BMD) (right)	-0.004	2.2508e-06		114552	NEALE2_4124_raw	UKB Neale v2
Heel bone mineral density (BMD) T-score, automated (right)	-0.033	2.47312e-06		114614	NEALE2_4125_raw	UKB Neale v2
Heel quantitative ultrasound index (QUI), direct entry (right)	-0.592	2.47442e-06		114614	NEALE2_4123_raw	UKB Neale v2
Heel bone mineral density (BMD) (left)	-0.004	2.61887e-06		114561	NEALE2_4105_raw	UKB Neale v2
Heel bone mineral density (BMD) T-score, automated (left)	-0.033	3.8312e-06		114630	NEALE2_4106_raw	UKB Neale v2
Age at first live birth	0.111	8.47978e-06		131987	NEALE2_2754_raw	UKB Neale v2
Sitting height	0.054	1.2287e-05		360066	NEALE2_20015_raw	UKB Neale v2
Heel broadband ultrasound attenuation (right)	-0.478	1.49044e-05		114609	NEALE2_4120_raw	UKB Neale v2
Age at last live birth	0.109	4.03846e-05		131806	NEALE2_2764_raw	UKB Neale v2
Forced vital capacity (FVC)	0.010	9.65938e-05		329404	NEALE2_3062_raw	UKB Neale v2
None of the above | Vascular/heart problems diagnosed by doctor	0.027	0.000147872	106855	360420	NEALE2_6150_100	UKB Neale v2
Other demyelinating diseases of central nervous system	0.488	0.00015	255	395464	SAIGE_341	UKB SAIGE
hypertension | Non-cancer illness code, self-reported	-0.028	0.000191882	93560	361141	NEALE2_20002_1065	UKB Neale v2
High blood pressure | Vascular/heart problems diagnosed by doctor	-0.027	0.00026463	97139	360420	NEALE2_6150_4	UKB Neale v2
Heel quantitative ultrasound index (QUI), direct entry	-0.334	0.000334518		206589	NEALE2_3147_raw	UKB Neale v2
Heel bone mineral density (BMD) T-score, automated	-0.019	0.000334697		206589	NEALE2_78_raw	UKB Neale v2
Age started hormone-replacement therapy (HRT)	0.139	0.000420284		68299	NEALE2_3536_raw	UKB Neale v2
eye infection | Non-cancer illness code, self-reported	0.376	0.000438151	359	361141	NEALE2_20002_1274	UKB Neale v2
Heel bone mineral density (BMD)	-0.002	0.000442031		206496	NEALE2_3148_raw	UKB Neale v2
Forced expiratory volume in 1-second (FEV1), Best measure	0.008	0.000517232		272338	NEALE2_20150_raw	UKB Neale v2
Consecutive night shifts during mixed shift periods	0.151	0.00071107		19344	NEALE2_22644_raw	UKB Neale v2
Diabetes mellitus	-0.051	0.000872	20203	408959	SAIGE_250	UKB SAIGE
Total body bone mineral density (age 45-60)	-0.050	0.000915		18805	GCST005350	Medina-Gomez C	PMID:29304378
Heel bone mineral density	-0.016	0.00092		142487	GCST006288	Kemp JP	PMID:28869591
Cough on most days	-0.063	0.00115458	12593	91787	NEALE2_22502	UKB Neale v2
Nonspecific chest pain	-0.040	0.00116	31429	408961	SAIGE_418	UKB SAIGE
Age first had sexual intercourse	0.044	0.00124932		317694	NEALE2_2139_raw	UKB Neale v2
vitamin c product | Treatment/medication code	0.097	0.00128819	4547	361141	NEALE2_20003_1140909726	UKB Neale v2
Average weekly red wine intake	0.010	0.00199826		257773	NEALE2_1568	UKB Neale v2
Peripheral angiopathy in diseases classified elsewhere	-0.320	0.00208	385	400980	SAIGE_443_7	UKB SAIGE
Type 2 diabetes	-0.049	0.00227	18945	407701	SAIGE_250_2	UKB SAIGE
Triglycerides	-0.019	0.002289		94595	GCST002216	Willer CJ	PMID:24097068
None of the above (group 1) | Illnesses of adopted siblings	0.318	0.00285487	492	1863	NEALE2_20114_100	UKB Neale v2
ispaghula husk product | Treatment/medication code	0.536	0.00300669	126	361141	NEALE2_20003_1141157494	UKB Neale v2
Retinal vascular changes and abnomalities	-0.207	0.00301	849	397708	SAIGE_362_4	UKB SAIGE
calcichew d3 tablet | Treatment/medication code	0.103	0.00304342	3423	361141	NEALE2_20003_1140871050	UKB Neale v2
Epilepsy, recurrent seizures, convulsions	-0.085	0.00313	5087	400296	SAIGE_345	UKB SAIGE
Traumatic arthropathy	0.261	0.00314	528	391985	SAIGE_836	UKB SAIGE
Age completed full time education	0.009	0.00349884		240547	NEALE2_845	UKB Neale v2
Other type of coffee | Coffee type	-0.086	0.00372345	4791	283449	NEALE2_1508_4	UKB Neale v2
Did your sleep change?	-0.059	0.00459712	11546	57086	NEALE2_20532	UKB Neale v2
Heel Broadband ultrasound attenuation, direct entry	-0.228	0.00502803		206576	NEALE2_3144_raw	UKB Neale v2
Chest pain or discomfort	-0.026	0.00509792	56233	357507	NEALE2_2335	UKB Neale v2
None of the above | Medication for cholesterol, blood pressure, diabetes, or take exogenous hormones	0.027	0.00549086	59810	193148	NEALE2_6153_100	UKB Neale v2
3mm index of best keratometry results (right)	0.013	0.0064957		75410	NEALE2_5237	UKB Neale v2
viscotears liquid eye gel | Treatment/medication code	0.190	0.00652847	841	361141	NEALE2_20003_1140865010	UKB Neale v2
Aspergillosis	0.432	0.00678	163	406464	SAIGE_117_4	UKB SAIGE
Left eye | Which eye(s) affected by hypermetropia (long sight)	0.176	0.00702296	1058	15090	NEALE2_5832_2	UKB Neale v2
peripheral nerve injury | Non-cancer illness code, self-reported	0.362	0.00705971	227	361141	NEALE2_20002_1394	UKB Neale v2
Insomnia complaints	-0.036	0.00708728	32384	113006	GCST004695	Hammerschlag AR	PMID:28604731
penicillin | Treatment/medication code	0.369	0.00717935	218	361141	NEALE2_20003_1140882498	UKB Neale v2
Ground coffee (include espresso, filter etc) | Coffee type	0.024	0.00719294	64962	283449	NEALE2_1508_3	UKB Neale v2
Hypertension	-0.025	0.00727	77977	408343	SAIGE_401	UKB SAIGE
Walk | Transport type for commuting to job workplace	0.034	0.00737369	30287	190832	NEALE2_6143_2	UKB Neale v2
High blood pressure | Illnesses of mother	-0.020	0.00788816	101688	333048	NEALE2_20110_8	UKB Neale v2
Right eye | Which eye(s) affected by presbyopia	0.132	0.00843265	1735	31494	NEALE2_5610_1	UKB Neale v2
Intestinal malabsorption (non-celiac)	-0.117	0.00862	2103	336886	SAIGE_557	UKB SAIGE
solpadol capsule | Treatment/medication code	-0.365	0.00862359	213	361141	NEALE2_20003_1141168122	UKB Neale v2
Essential hypertension	-0.024	0.00872	77723	408089	SAIGE_401_1	UKB SAIGE
Leg fat-free mass (right)	0.011	0.00926472		354798	NEALE2_23113_raw	UKB Neale v2
Often | Workplace very dusty	-0.056	0.0093192	9561	89631	NEALE2_22609_2	UKB Neale v2
Trunk fat-free mass	0.028	0.00944047		354530	NEALE2_23129_raw	UKB Neale v2
Trunk predicted mass	0.027	0.00986594		354494	NEALE2_23130_raw	UKB Neale v2
Starchy food consumers	-0.052	0.010237	13706	51427	NEALE2_102700	UKB Neale v2
I was more creative or had more ideas than usual | Manifestations of mania or irritability	-0.094	0.0107722	3090	114422	NEALE2_20548_6	UKB Neale v2
Precordial pain	-0.087	0.0109	3582	381114	SAIGE_418_1	UKB SAIGE
Leg predicted mass (right)	0.010	0.0109624		354798	NEALE2_23114_raw	UKB Neale v2
Particulate matter air pollution (pm10); 2007	0.023	0.0112896		355245	NEALE2_24019_raw	UKB Neale v2
Diabetes diagnosed by doctor	-0.040	0.0116289	17275	360192	NEALE2_2443	UKB Neale v2
Forced expiratory volume in 1-second (FEV1)	0.005	0.0119135		329404	NEALE2_3063_raw	UKB Neale v2
Heart disease | Illnesses of adopted siblings	-0.338	0.0119283	202	1860	NEALE2_20114_1	UKB Neale v2
Ever attempted suicide	-0.142	0.0122894	2275	4933	NEALE2_20483	UKB Neale v2
Fish oil (including cod liver oil) | Mineral and other dietary supplements	0.018	0.0122976	114131	360016	NEALE2_6179_1	UKB Neale v2
Occlusion of cerebral arteries	-0.080	0.0123	4134	403151	SAIGE_433_2	UKB SAIGE
Whole body fat-free mass	0.053	0.0127644		354808	NEALE2_23101_raw	UKB Neale v2
psychological/psychiatric problem | Non-cancer illness code, self-reported	0.264	0.0131713	363	361141	NEALE2_20002_1243	UKB Neale v2
NVQ or HND or HNC or equivalent | Qualifications	-0.021	0.0132334	66544	357549	NEALE2_6138_5	UKB Neale v2
Bronchopneumonia and lung abscess	-0.259	0.0137	375	398913	SAIGE_480_5	UKB SAIGE
Hypertensive heart and/or renal disease	-0.121	0.0138	1719	332085	SAIGE_401_2	UKB SAIGE
carbocisteine | Treatment/medication code	-0.359	0.0138081	193	361141	NEALE2_20003_1140862944	UKB Neale v2
Corneal opacity and other disorders of cornea	-0.184	0.0141	732	398493	SAIGE_364	UKB SAIGE
cardicor 1.25mg tablet | Treatment/medication code	0.269	0.0143237	341	361141	NEALE2_20003_1141171152	UKB Neale v2
Ischemic Heart Disease	-0.031	0.0145	31355	408458	SAIGE_411	UKB SAIGE
Happiness	-0.010	0.0147239		119535	NEALE2_4526	UKB Neale v2
furosemide | Treatment/medication code	-0.095	0.0148979	2714	361141	NEALE2_20003_1140909708	UKB Neale v2
Hypertensive chronic kidney disease	-0.126	0.0151	1548	331914	SAIGE_401_22	UKB SAIGE
diprobase cream | Treatment/medication code	0.203	0.0153395	586	361141	NEALE2_20003_1140878226	UKB Neale v2
Leg pain in calf/calves	-0.065	0.0156121	8462	25567	NEALE2_5463	UKB Neale v2
Walking for pleasure (not as a means of transport) | Types of physical activity in last 4 weeks	0.018	0.0159473	100689	359263	NEALE2_6164_1	UKB Neale v2
Mineral deficiency NEC	-0.314	0.0163	242	406734	SAIGE_262	UKB SAIGE
Whole body water mass	0.037	0.0164799		354834	NEALE2_23102_raw	UKB Neale v2
Disorders of muscle, ligament, and fascia	-0.074	0.0165	4488	383199	SAIGE_728	UKB SAIGE
Fed-up feelings	-0.016	0.0170494	143332	353764	NEALE2_1960	UKB Neale v2
iron product | Treatment/medication code	0.152	0.0171408	1009	361141	NEALE2_20003_1140888386	UKB Neale v2
Egg consumers	0.052	0.017246	10817	51427	NEALE2_102930	UKB Neale v2
oil of peppermint | Treatment/medication code	-0.426	0.0173917	128	361141	NEALE2_20003_1140910698	UKB Neale v2
prozac 20mg capsule | Treatment/medication code	0.217	0.017542	491	361141	NEALE2_20003_1140867876	UKB Neale v2
Pulse rate	-0.160	0.0177564		118850	NEALE2_4194_raw	UKB Neale v2
Mood swings	-0.016	0.017889	158982	352604	NEALE2_1920	UKB Neale v2
Headache | Pain type(s) experienced in last month	0.020	0.018068	71672	360391	NEALE2_6159_1	UKB Neale v2
Had other major operations	-0.023	0.0180702	63035	192470	NEALE2_2844	UKB Neale v2
Eye infection, viral	0.427	0.0183	126	399432	SAIGE_369_2	UKB SAIGE
Frequency of unenthusiasm / disinterest in last 2 weeks	-0.005	0.0183074		349631	NEALE2_2060	UKB Neale v2
Alcohol intake versus 10 years previously	-0.006	0.0186197		334989	NEALE2_1628	UKB Neale v2
actonel 5mg tablet | Treatment/medication code	-0.274	0.0190152	301	361141	NEALE2_20003_1141175690	UKB Neale v2
Low calorie | Type of special diet followed	0.064	0.0192688	6077	51427	NEALE2_20086_10	UKB Neale v2
Other dyspnea	-0.157	0.0194	912	400745	SAIGE_512_9	UKB SAIGE
Sleeplessness / insomnia	-0.006	0.0194639		360738	NEALE2_1200	UKB Neale v2
Blood pressure medication | Medication for cholesterol, blood pressure, diabetes, or take exogenous hormones	-0.027	0.0197858	33519	193148	NEALE2_6153_2	UKB Neale v2
Other type of spread/margarine | Spread type	0.016	0.0199564	169698	360291	NEALE2_1428_3	UKB Neale v2
Back pain for 3+ months	-0.033	0.0201136	28500	90555	NEALE2_3571	UKB Neale v2
Calculus of bile duct	-0.092	0.0203	2634	393941	SAIGE_574_2	UKB SAIGE
nicorandil | Treatment/medication code	-0.139	0.0203205	1152	361141	NEALE2_20003_1140910766	UKB Neale v2
Ever highly irritable/argumentative for 2 days	-0.036	0.0203312	20930	117359	NEALE2_4653	UKB Neale v2
Other abnormality of urination	0.108	0.0204	1926	386856	SAIGE_599_9	UKB SAIGE
budesonide+formoterol | Treatment/medication code	0.293	0.020659	257	361141	NEALE2_20003_1141195232	UKB Neale v2
Recent medication for COPD (Chronic Obstructive Pulmonary Disease)	-0.279	0.0208611	366	1357	NEALE2_22170	UKB Neale v2
Alkalosis	0.438	0.021	114	401620	SAIGE_276_42	UKB SAIGE
ciprofloxacin | Treatment/medication code	0.393	0.0212102	141	361141	NEALE2_20003_1140874138	UKB Neale v2
Other | Anaesthetics administered during delivery	-0.161	0.0213873	1892	4094	NEALE2_41219_7	UKB Neale v2
Frequency of depressed mood in last 2 weeks	-0.005	0.0215542		345957	NEALE2_2050	UKB Neale v2
captopril | Treatment/medication code	-0.362	0.021908	165	361141	NEALE2_20003_1140860750	UKB Neale v2
Leg predicted mass (left)	0.009	0.0222456		354766	NEALE2_23118_raw	UKB Neale v2
Home location at assessment - north co-ordinate (rounded)	-1002.140	0.0224229		357793	NEALE2_20075_raw	UKB Neale v2
tildiem 60mg m/r tablet | Treatment/medication code	-0.175	0.0224521	697	361141	NEALE2_20003_1140861128	UKB Neale v2
Rash and other nonspecific skin eruption	0.099	0.0227	2157	405564	SAIGE_687_1	UKB SAIGE
senna product | Treatment/medication code	0.398	0.0230438	134	361141	NEALE2_20003_1141157178	UKB Neale v2
Herpes zoster with nervous system complications	0.472	0.0231	96	403412	SAIGE_053_1	UKB SAIGE
diabetes | Non-cancer illness code, self-reported	-0.039	0.0232661	14114	361141	NEALE2_20002_1220	UKB Neale v2
Home location - north co-ordinate (rounded)	-998.040	0.023281		361187	NEALE2_22704_raw	UKB Neale v2
sodium warfarin | Treatment/medication code	-0.259	0.0234313	314	361141	NEALE2_20003_1140910832	UKB Neale v2
Frequency of tenseness / restlessness in last 2 weeks	-0.005	0.023531		347965	NEALE2_2070	UKB Neale v2
Recent trouble relaxing	-0.009	0.0236387		117706	NEALE2_20515	UKB Neale v2
Number of days/week of vigorous physical activity 10+ minutes	-0.015	0.0238489		344084	NEALE2_904	UKB Neale v2
Organic or persistent insomnia	0.387	0.0244	139	403862	SAIGE_327_41	UKB SAIGE
Prurigo and Lichen	-0.164	0.0244	779	403451	SAIGE_695_7	UKB SAIGE
Leg fat-free mass (left)	0.009	0.024578		354771	NEALE2_23117_raw	UKB Neale v2
Butter/spreadable butter | Spread type	-0.016	0.0245951	131190	360291	NEALE2_1428_1	UKB Neale v2
Basal metabolic rate	6.377	0.0246995		354825	NEALE2_23105_raw	UKB Neale v2
Chronic laryngitis	0.446	0.0247	104	390149	SAIGE_473_1	UKB SAIGE
Nystagmus and other irregular eye movements	0.310	0.0248	215	401460	SAIGE_378_2	UKB SAIGE
Financial reasons | Why stopped smoking	0.035	0.0253166	21653	88516	NEALE2_6157_4	UKB Neale v2
Red blood cell (erythrocyte) count	-0.003	0.0254131		350475	NEALE2_30010_raw	UKB Neale v2
Forced expiratory volume in 1-second (FEV1), predicted	0.003	0.0255173		117241	NEALE2_20153_raw	UKB Neale v2
Age hay fever, rhinitis or eczema diagnosed	-0.259	0.0255592		72232	NEALE2_3761_raw	UKB Neale v2
evening primrose oil | Treatment/medication code	0.060	0.0256016	5730	361141	NEALE2_20003_1140916682	UKB Neale v2
Total sugars	-1.186	0.0256581		51453	NEALE2_100008_raw	UKB Neale v2
pantoprazole | Treatment/medication code	-0.176	0.0258661	659	361141	NEALE2_20003_1140929012	UKB Neale v2
Obesity	-0.045	0.0259	10799	408792	SAIGE_278_1	UKB SAIGE
Peak expiratory flow (PEF)	0.803	0.0264597		329404	NEALE2_3064_raw	UKB Neale v2
Haemoglobin concentration	-0.007	0.0265806		350474	NEALE2_30020_raw	UKB Neale v2
Disorders of vitreous body	-0.122	0.0266	1372	402617	SAIGE_379_2	UKB SAIGE
flixotide 25micrograms inhaler | Treatment/medication code	0.182	0.026632	607	361141	NEALE2_20003_1140864286	UKB Neale v2
avandamet 1mg / 500mg tablet | Treatment/medication code	0.381	0.0268046	139	361141	NEALE2_20003_1141189094	UKB Neale v2
angina | Non-cancer illness code, self-reported	-0.042	0.0271157	11370	361141	NEALE2_20002_1074	UKB Neale v2
Other specified erythematous conditions	-0.287	0.0272	244	402916	SAIGE_695_8	UKB SAIGE
vesicare 5mg tablet | Treatment/medication code	0.237	0.02755	355	361141	NEALE2_20003_1141200384	UKB Neale v2
beclomist 50micrograms nasal spray | Treatment/medication code	0.406	0.0275755	121	361141	NEALE2_20003_1141167708	UKB Neale v2
Certain early complications of trauma or procedure	0.201	0.0276	491	408961	SAIGE_958	UKB SAIGE
vitiligo | Non-cancer illness code, self-reported	0.434	0.0281812	105	361141	NEALE2_20002_1661	UKB Neale v2
Ever heard an un-real voice	-0.100	0.0284533	2009	117503	NEALE2_20463	UKB Neale v2
Abdominal pain	-0.023	0.0287	41316	408961	SAIGE_785	UKB SAIGE
Financial reasons | Reason former drinker stopped drinking alcohol	-0.296	0.0288446	233	12110	NEALE2_3859_4	UKB Neale v2
epilepsy | Non-cancer illness code, self-reported	-0.081	0.0289109	3015	361141	NEALE2_20002_1264	UKB Neale v2
Age of stopping smoking	-0.287	0.0291022		33335	NEALE2_22507_raw	UKB Neale v2
Witnessed sudden violent death	-0.037	0.0293214	15959	117862	NEALE2_20530	UKB Neale v2
Urinary incontinence	-0.048	0.0295	8856	393786	SAIGE_599_4	UKB SAIGE
Severe depression | Illnesses of father	0.040	0.0295298	11921	312437	NEALE2_20107_12	UKB Neale v2
Average weekly beer plus cider intake	-0.006	0.0296033		258256	NEALE2_1588	UKB Neale v2
Black | Hair colour (natural, before greying)	0.035	0.0296349	15809	360270	NEALE2_1747_5	UKB Neale v2
iron+folic acid | Treatment/medication code	0.325	0.0297793	184	361141	NEALE2_20003_1140870306	UKB Neale v2
bisoprolol fumarate+hydrochlorothiazide 10mg/6.25mg tablet | Treatment/medication code	-0.288	0.0298002	234	361141	NEALE2_20003_1140864950	UKB Neale v2
simvastatin | Treatment/medication code	-0.022	0.030022	40921	361141	NEALE2_20003_1140861958	UKB Neale v2
Neuroticism	-0.012	0.0301023		329821	GCST005232	Luciano M	PMID:29255261
Flatulence	-0.107	0.0308	1689	336472	SAIGE_561_2	UKB SAIGE
Disorders of lipoid metabolism	-0.026	0.0309	35927	408961	SAIGE_272	UKB SAIGE
Acute laryngitis and tracheitis	0.340	0.031	166	406613	SAIGE_465_4	UKB SAIGE
encephalitis | Non-cancer illness code, self-reported	0.283	0.0310159	238	361141	NEALE2_20002_1246	UKB Neale v2
Hormone replacement therapy | Medication for cholesterol, blood pressure, diabetes, or take exogenous hormones	-0.038	0.0312677	14385	193148	NEALE2_6153_4	UKB Neale v2
Hyperlipidemia	-0.026	0.0313	35844	408878	SAIGE_272_1	UKB SAIGE
Pyogenic granuloma	0.229	0.0313	362	397997	SAIGE_686_4	UKB SAIGE
Lack of coordination	0.229	0.0314	364	406581	SAIGE_350_3	UKB SAIGE
Blood pressure medication | Medication for cholesterol, blood pressure or diabetes	-0.024	0.0314659	40987	165340	NEALE2_6177_2	UKB Neale v2
Exophthalmos	-0.371	0.0316	138	391567	SAIGE_242_3	UKB SAIGE
Nonspecific abnormal findings on radiological and other examination of biliary tract	0.233	0.0321	349	391656	SAIGE_575_9	UKB SAIGE
Cucumber intake	-0.017	0.0326217		51427	NEALE2_104210	UKB Neale v2
Other professional qualifications eg: nursing, teaching | Qualifications	0.016	0.0331538	104241	357549	NEALE2_6138_6	UKB Neale v2
Depression	-0.013	0.03333	16471	75306	GCST003769	Okbay A	PMID:27089181
Ever unenthusiastic/disinterested for a whole week	-0.026	0.0333652	42374	115145	NEALE2_4631	UKB Neale v2
Glycated hemoglobin levels	-0.020	0.0336537		9436	GCST004939	Prins BP	PMID:28887542
Rheumatism, unspecified and fibrositis	-0.136	0.0338	1010	379721	SAIGE_729_1	UKB SAIGE
Other specified diseases of hair and hair follicles	0.493	0.0338	76	402433	SAIGE_704_8	UKB SAIGE
Benign neoplasm of brain, cranial nerves, meninges	0.155	0.034	774	408013	SAIGE_225_1	UKB SAIGE
Nerve root lesions	0.566	0.0346	57	394124	SAIGE_353_2	UKB SAIGE
Cascot confidence score	-0.830	0.0347705		10509	NEALE2_20121_raw	UKB Neale v2
Father's age at death	0.105	0.034959		266231	NEALE2_1807_raw	UKB Neale v2
High blood pressure | Illnesses of adopted siblings	-0.254	0.0349929	320	1850	NEALE2_20114_8	UKB Neale v2
Celiac disease	-0.100	0.0351	1855	336638	SAIGE_557_1	UKB SAIGE
Insomnia	0.330	0.0356	166	403889	SAIGE_327_4	UKB SAIGE
Depressed affect	-0.007	0.03565		357957	GCST006475	Nagel M	PMID:29942085
Macrophage inflammatory protein 1b levels	0.045	0.0363		8243	GCST004433	Ahola-Olli AV	PMID:27989323
Overweight, obesity and other hyperalimentation	-0.042	0.0368	10968	408961	SAIGE_278	UKB SAIGE
Other chronic ischemic heart disease, unspecified	-0.037	0.0369	14921	392024	SAIGE_411_8	UKB SAIGE
Arterial embolism and thrombosis of lower extremity artery	-0.179	0.0369	557	401152	SAIGE_444_1	UKB SAIGE
Other disorders of bone and cartilage	0.069	0.0369	3773	394814	SAIGE_733	UKB SAIGE
Other symptoms	-0.121	0.037	1222	408961	SAIGE_1005	UKB SAIGE
None of the above | Types of physical activity in last 4 weeks	-0.030	0.0372137	21255	359263	NEALE2_6164_100	UKB Neale v2
celluvisc 1% single-use eye drops | Treatment/medication code	-0.254	0.0383262	273	361141	NEALE2_20003_1141172918	UKB Neale v2
Intelligence	0.008	0.03847		269867	GCST006250	Savage JE	PMID:29942086
Chromosomal anomalies and genetic disorders	-0.305	0.0387	189	408126	SAIGE_758	UKB SAIGE
I needed less sleep than usual | Manifestations of mania or irritability	-0.069	0.0391088	3777	114422	NEALE2_20548_5	UKB Neale v2
Traffic intensity on the nearest major road	147.373	0.0393707		356078	NEALE2_24011_raw	UKB Neale v2
ICD10: C22.1 Intrahepatic bile duct carcinoma | Underlying (primary) cause of death	0.381	0.0396035	122	9092	NEALE2_40001_C221	UKB Neale v2
powdered milk | Type milk consumed	0.278	0.0399575	227	51427	NEALE2_100920_2109	UKB Neale v2
Iron deficiency anemias	-0.048	0.0403	7787	397813	SAIGE_280	UKB SAIGE
adalat 5mg capsule | Treatment/medication code	-0.143	0.0405324	840	361141	NEALE2_20003_1140861090	UKB Neale v2
etoricoxib | Treatment/medication code	-0.231	0.0406886	322	361141	NEALE2_20003_1141180140	UKB Neale v2
Broken tooth	0.274	0.041	229	400655	SAIGE_873	UKB SAIGE
Blonde | Hair colour (natural, before greying)	0.022	0.0413029	41178	360270	NEALE2_1747_1	UKB Neale v2
Hypertrophy of salivary gland	-0.449	0.0414	84	403407	SAIGE_527_1	UKB SAIGE
dothiepin | Treatment/medication code	0.340	0.0414038	148	361141	NEALE2_20003_1140879628	UKB Neale v2
Been involved in combat or exposed to war-zone	-0.066	0.0414703	4010	117954	NEALE2_20527	UKB Neale v2
Yes, because of illness | Major dietary changes in the last 5 years	-0.022	0.0421189	38051	360294	NEALE2_1538_1	UKB Neale v2
Full cream | Milk type used	-0.028	0.0421545	22902	360806	NEALE2_1418_1	UKB Neale v2
Traumatic and surgical subcutaneous emphysema	0.476	0.0425	74	408544	SAIGE_958_2	UKB SAIGE
sumatriptan | Treatment/medication code	0.131	0.0425699	986	361141	NEALE2_20003_1140884412	UKB Neale v2
Haematocrit percentage	-0.020	0.0426009		350475	NEALE2_30030_raw	UKB Neale v2
Other serious medical condition/disability diagnosed by doctor	-0.017	0.0430693	72965	354588	NEALE2_2473	UKB Neale v2
Financial reasons | Why reduced smoking	-0.087	0.0433777	3087	11443	NEALE2_6158_4	UKB Neale v2
Doctor diagnosed sarcoidosis	0.206	0.0434074	395	91787	NEALE2_22133	UKB Neale v2
Angina | Vascular/heart problems diagnosed by doctor	-0.038	0.0436186	11372	360420	NEALE2_6150_2	UKB Neale v2
Birth weight	0.006	0.0436988		205475	NEALE2_20022_raw	UKB Neale v2
Fracture of unspecified part of femur	0.315	0.0439	168	387933	SAIGE_800_2	UKB SAIGE
selenium ace tablet | Treatment/medication code	0.182	0.0440714	503	361141	NEALE2_20003_1140911682	UKB Neale v2
pericardial problem | Non-cancer illness code, self-reported	-0.287	0.0441662	202	361141	NEALE2_20002_1080	UKB Neale v2
Serum albumin level	0.110	0.0444994		9824	GCST005059	Prins BP	PMID:28887542
Multiple myeloma	-0.173	0.0447	552	405018	SAIGE_204_4	UKB SAIGE
Ever manic/hyper for 2 days	-0.052	0.044702	6569	117155	NEALE2_4642	UKB Neale v2
Duration of moderate activity	-0.007	0.0448588		268826	NEALE2_894	UKB Neale v2
Number of days/week of moderate physical activity 10+ minutes	-0.016	0.0448978		343943	NEALE2_884	UKB Neale v2
pneumonia | Non-cancer illness code, self-reported	-0.057	0.0449293	5182	361141	NEALE2_20002_1398	UKB Neale v2
A levels/AS levels or equivalent | Qualifications	0.015	0.045537	98304	357549	NEALE2_6138_2	UKB Neale v2
clotting disorder/excessive bleeding | Non-cancer illness code, self-reported	0.215	0.045742	354	361141	NEALE2_20002_1445	UKB Neale v2
Other paralytic syndromes	0.157	0.046	660	395869	SAIGE_344	UKB SAIGE
Acute reaction to stress	0.361	0.0465	125	365601	SAIGE_300_8	UKB SAIGE
Cerebrovascular disease	-0.044	0.0467	8742	407759	SAIGE_433	UKB SAIGE
Ankle spacing width	0.035	0.0474073		206589	NEALE2_3143_raw	UKB Neale v2
Hidradenitis	-0.294	0.0475	187	399442	SAIGE_705_3	UKB SAIGE
Secondary malignancy of bone	-0.087	0.0475	2151	372755	SAIGE_198_6	UKB SAIGE
Insomnia complaints	-0.041	0.047756	12863	53639	GCST006488	Hammerschlag AR	PMID:28604731
Secondary malignant neoplasm of skin	-0.294	0.0479	187	370791	SAIGE_198_7	UKB SAIGE
Mean signal-to-noise ratio (SNR), (right)	75.833	0.0479576		116636	NEALE2_4244_raw	UKB Neale v2
General happiness	-0.009	0.0487715		117442	NEALE2_20458	UKB Neale v2
sodium thyroxine | Treatment/medication code	0.300	0.0488123	177	361141	NEALE2_20003_1140910814	UKB Neale v2
Fracture of pelvis	0.149	0.0489	722	388487	SAIGE_802	UKB SAIGE
Sometimes | Workplace very cold	-0.026	0.0489085	42823	90500	NEALE2_22607_1	UKB Neale v2
Disorders of diaphragm	-0.322	0.0493	153	408503	SAIGE_513_8	UKB SAIGE
Ever addicted to illicit or recreational drugs	-0.179	0.0495288	518	6944	NEALE2_20456	UKB Neale v2
Type 1 diabetes	-0.078	0.0496	2660	391416	SAIGE_250_1	UKB SAIGE

### Sheet: ST6.PheWAS.rs2271194
Trait	Beta	P	N_cases	N_overall	Study_ID	Author_year	PMID
Eosinophill percentage	0.046	3.87e-25		349861	NEALE2_30210_raw	UKB Neale v2
None of the above | Blood clot, DVT, bronchitis, emphysema, asthma, rhinitis, eczema, allergy diagnosed by doctor	-0.047	4.02e-20	116005	360527	NEALE2_6152_100	UKB Neale v2
Hayfever, allergic rhinitis or eczema | Blood clot, DVT, bronchitis, emphysema, asthma, rhinitis, eczema, allergy diagnosed by doctor	0.047	2.91e-17	83407	360527	NEALE2_6152_9	UKB Neale v2
asthma | Non-cancer illness code, self-reported	0.055	8.92e-14	41934	361141	NEALE2_20002_1111	UKB Neale v2
Asthma | Blood clot, DVT, bronchitis, emphysema, asthma, rhinitis, eczema, allergy diagnosed by doctor	0.055	1.44e-13	41633	360527	NEALE2_6152_8	UKB Neale v2
Eosinophill count	0.013	1.71e-13		349856	NEALE2_30150	UKB Neale v2
Allergic disease (asthma, hay fever or eczema)	0.043	2.36e-13	180129	360838	GCST005038	Ferreira MA	PMID:29083406
Eosinophil percentage of white cells	0.026	2.66e-13		172378	GCST004600	Astle WJ	PMID:27863252
Impedance of arm (left)	0.660	1.63e-12		354807	NEALE2_23110_raw	UKB Neale v2
Eosinophil counts	0.025	1.76e-12		172275	GCST004606	Astle WJ	PMID:27863252
Impedance of whole body	1.113	2.76e-12		354795	NEALE2_23106_raw	UKB Neale v2
Arm predicted mass (left)	-0.007	2.94e-12		354653	NEALE2_23126_raw	UKB Neale v2
None of the above | Qualifications	-0.042	5.83e-12	61093	357549	NEALE2_6138_100	UKB Neale v2
Sum eosinophil basophil counts	0.024	1.38e-11		171771	GCST004624	Astle WJ	PMID:27863252
Arm fat-free mass (left)	-0.008	1.62e-11		354668	NEALE2_23125_raw	UKB Neale v2
Impedance of arm (right)	0.607	2.65e-11		354792	NEALE2_23109_raw	UKB Neale v2
Eosinophil percentage of granulocytes	0.023	7.16e-11		170536	GCST004617	Astle WJ	PMID:27863252
Whole body fat-free mass	-0.097	9.85e-11		354808	NEALE2_23101_raw	UKB Neale v2
Whole body water mass	-0.071	1.04e-10		354834	NEALE2_23102_raw	UKB Neale v2
Basal metabolic rate	-12.873	1.31e-10		354825	NEALE2_23105_raw	UKB Neale v2
Age first had sexual intercourse	0.061	1.42e-10		317694	NEALE2_2139_raw	UKB Neale v2
Trunk fat-free mass	-0.049	1.48e-10		354530	NEALE2_23129_raw	UKB Neale v2
Trunk predicted mass	-0.047	1.74e-10		354494	NEALE2_23130_raw	UKB Neale v2
Neutrophil percentage of granulocytes	-0.023	3.24e-10		170672	GCST004623	Astle WJ	PMID:27863252
Arm fat-free mass (right)	-0.007	3.59e-10		354732	NEALE2_23121_raw	UKB Neale v2
Arm predicted mass (right)	-0.006	3.89e-10		354726	NEALE2_23122_raw	UKB Neale v2
hypothyroidism/myxoedema | Non-cancer illness code, self-reported	0.067	1.01e-09	17574	361141	NEALE2_20002_1226	UKB Neale v2
College or University degree | Qualifications	0.030	4.1e-09	115981	357549	NEALE2_6138_1	UKB Neale v2
Leg fat-free mass (right)	-0.017	7.45e-09		354798	NEALE2_23113_raw	UKB Neale v2
Leg fat-free mass (left)	-0.017	8.33e-09		354771	NEALE2_23117_raw	UKB Neale v2
Body mass index (BMI)	-0.065	8.47e-09		359983	NEALE2_21001_raw	UKB Neale v2
Leg predicted mass (right)	-0.016	9.03e-09		354798	NEALE2_23114_raw	UKB Neale v2
Leg predicted mass (left)	-0.015	1.1e-08		354766	NEALE2_23118_raw	UKB Neale v2
Lymphocyte percentage	-0.099	1.39e-08		349861	NEALE2_30180_raw	UKB Neale v2
Age completed full time education	0.013	1.45e-08		240547	NEALE2_845	UKB Neale v2
Weight	-0.190	1.47e-08		360116	NEALE2_21002_raw	UKB Neale v2
Average total household income before tax	0.016	2.71e-08		311028	NEALE2_738	UKB Neale v2
Cognitive performance	0.016	2.89e-08		257841	GCST006572	Lee JJ	PMID:30038396
Body mass index (BMI)	-0.062	3.6e-08		354831	NEALE2_23104_raw	UKB Neale v2
Age hay fever, rhinitis or eczema diagnosed	-0.445	4.41e-08		72232	NEALE2_3761_raw	UKB Neale v2
Weight	-0.183	5.09e-08		354838	NEALE2_23098_raw	UKB Neale v2
Asthma	0.051	6.2e-08	26332	401837	SAIGE_495	UKB SAIGE
Impedance of leg (left)	0.417	6.6e-08		354811	NEALE2_23108_raw	UKB Neale v2
Hypothyroidism NOS	0.069	6.83e-08	14171	405600	SAIGE_244_4	UKB SAIGE
Impedance of leg (right)	0.413	8.89e-08		354817	NEALE2_23107_raw	UKB Neale v2
Hypothyroidism	0.064	2.72e-07	14871	406300	SAIGE_244	UKB SAIGE
Never | Smoking status	0.024	2.88e-07	164638	359706	NEALE2_20116_0	UKB Neale v2
hayfever/allergic rhinitis | Non-cancer illness code, self-reported	0.052	3.31e-07	20667	361141	NEALE2_20002_1387	UKB Neale v2
Ankle spacing width	-0.063	3.4e-07		206589	NEALE2_3143_raw	UKB Neale v2
levothyroxine sodium | Treatment/medication code	0.060	4.3e-07	14689	361141	NEALE2_20003_1141191044	UKB Neale v2
A levels/AS levels or equivalent | Qualifications	0.026	5.1e-07	98304	357549	NEALE2_6138_2	UKB Neale v2
Time spent watching television (TV)	-0.009	5.42e-07		341859	NEALE2_1070	UKB Neale v2
Waist circumference	-0.136	1.55471e-06		360564	NEALE2_48_raw	UKB Neale v2
Forced expiratory volume in 1-second (FEV1), Best measure	-0.007	1.87805e-06		272338	NEALE2_20150_raw	UKB Neale v2
hypertension | Non-cancer illness code, self-reported	-0.025	2.09419e-06	93560	361141	NEALE2_20002_1065	UKB Neale v2
High blood pressure | Vascular/heart problems diagnosed by doctor	-0.025	2.64624e-06	97139	360420	NEALE2_6150_4	UKB Neale v2
None of the above | Vascular/heart problems diagnosed by doctor	0.023	3.31003e-06	106855	360420	NEALE2_6150_100	UKB Neale v2
Age at first live birth	0.081	3.40102e-06		131987	NEALE2_2754_raw	UKB Neale v2
Nasal polyps	0.116	4.21e-06	3311	393356	SAIGE_471	UKB SAIGE
Birth weight of first child	0.013	4.93473e-06		155202	NEALE2_2744	UKB Neale v2
Leg fat mass (right)	-0.017	5.00271e-06		354807	NEALE2_23112_raw	UKB Neale v2
Fluid intelligence score	0.039	5.37887e-06		117131	NEALE2_20016_raw	UKB Neale v2
None of the above | Pain type(s) experienced in last month	0.022	6.69761e-06	145514	360391	NEALE2_6159_100	UKB Neale v2
Doctor diagnosed hayfever or allergic rhinitis	0.050	7.05831e-06	20904	91787	NEALE2_22126	UKB Neale v2
Neck or shoulder pain | Pain type(s) experienced in last month	-0.025	1.05791e-05	82120	360391	NEALE2_6159_3	UKB Neale v2
Leg fat mass (left)	-0.016	1.11934e-05		354788	NEALE2_23116_raw	UKB Neale v2
Arm fat mass (right)	-0.006	1.21189e-05		354736	NEALE2_23120_raw	UKB Neale v2
positional arithmetic | FI4	0.051	1.37661e-05	17346	115690	NEALE2_4968	UKB Neale v2
Wholemeal or wholegrain | Bread type	0.021	1.3839e-05	147411	348424	NEALE2_1448_3	UKB Neale v2
Age when periods started (menarche)	0.010	1.51221e-05		188644	NEALE2_2714	UKB Neale v2
Doctor diagnosed asthma	0.060	1.92864e-05	11717	91787	NEALE2_22127	UKB Neale v2
Started insulin within one year diagnosis of diabetes	0.143	2.09288e-05	1999	16415	NEALE2_2986	UKB Neale v2
Job involves mainly walking or standing	-0.015	2.85307e-05		204956	NEALE2_806	UKB Neale v2
Often | Workplace had a lot of cigarette smoke from other people smoking	-0.053	3.20134e-05	14941	89803	NEALE2_22611_2	UKB Neale v2
Overall health rating	-0.007	3.4584e-05		359681	NEALE2_2178	UKB Neale v2
Never smoked | Tobacco smoking	0.039	3.74696e-05	36833	91353	NEALE2_22506_114	UKB Neale v2
Red blood cell (erythrocyte) count	-0.003	3.76192e-05		350475	NEALE2_30010_raw	UKB Neale v2
ventolin 100micrograms inhaler | Treatment/medication code	0.058	4.07631e-05	10380	361141	NEALE2_20003_1140861998	UKB Neale v2
Arm fat mass (left)	-0.007	4.25231e-05		354673	NEALE2_23124_raw	UKB Neale v2
Age asthma diagnosed	-0.521	5.26708e-05		36955	NEALE2_3786_raw	UKB Neale v2
Past tobacco smoking	0.012	6.08355e-05		332141	NEALE2_1249	UKB Neale v2
Place of birth in UK - north co-ordinate	-1152.560	6.488e-05		338701	NEALE2_129_raw	UKB Neale v2
Birth weight	0.008	7.06669e-05		205475	NEALE2_20022_raw	UKB Neale v2
Processed meat intake	-0.009	7.11762e-05		360468	NEALE2_1349	UKB Neale v2
Average weekly champagne plus white wine intake	0.009	8.30398e-05		257623	NEALE2_1578	UKB Neale v2
Headache | Pain type(s) experienced in last month	-0.023	8.4987e-05	71672	360391	NEALE2_6159_1	UKB Neale v2
Walking for pleasure (not as a means of transport) | Types of physical activity in last 4 weeks	0.021	9.02773e-05	100689	359263	NEALE2_6164_1	UKB Neale v2
Whole body fat mass	-0.086	9.78974e-05		354244	NEALE2_23100_raw	UKB Neale v2
Forced expiratory volume in 1-second (FEV1)	-0.006	0.000109809		329404	NEALE2_3063_raw	UKB Neale v2
Alcohol intake frequency.	-0.013	0.00012716		360726	NEALE2_1558	UKB Neale v2
None of the above | Mouth/teeth dental problems	0.018	0.000133419	141495	359841	NEALE2_6149_100	UKB Neale v2
Blood pressure medication | Medication for cholesterol, blood pressure, diabetes, or take exogenous hormones	-0.031	0.000172098	33519	193148	NEALE2_6153_2	UKB Neale v2
White | Bread type	-0.020	0.00018075	91452	348424	NEALE2_1448_1	UKB Neale v2
Systolic blood pressure, automated reading	-0.158	0.000211545		340159	NEALE2_4080_raw	UKB Neale v2
Ankle spacing width (right)	-0.061	0.000244786		114614	NEALE2_4119_raw	UKB Neale v2
Light DIY (eg: pruning, watering the lawn) | Types of physical activity in last 4 weeks	0.017	0.000248612	172584	359263	NEALE2_6164_4	UKB Neale v2
Leg fat percentage (left)	-0.045	0.000269006		354791	NEALE2_23115_raw	UKB Neale v2
family relationship calculation | FI5	0.031	0.00028571	55922	113356	NEALE2_4979	UKB Neale v2
Ground coffee (include espresso, filter etc) | Coffee type	0.023	0.000297979	64962	283449	NEALE2_1508_3	UKB Neale v2
Leg fat percentage (right)	-0.047	0.000326281		354811	NEALE2_23111_raw	UKB Neale v2
Lymphocyte count	-0.010	0.000339561		349856	NEALE2_30120_raw	UKB Neale v2
Hip circumference	-0.077	0.000371191		360521	NEALE2_49_raw	UKB Neale v2
Arm fat percentage (right)	-0.063	0.000399909		354760	NEALE2_23119_raw	UKB Neale v2
Year ended full time education	0.055	0.000408217		91777	NEALE2_22501_raw	UKB Neale v2
Ex-smoker | Tobacco smoking	-0.034	0.000457792	33335	91353	NEALE2_22506_113	UKB Neale v2
Light smokers, at least 100 smokes in lifetime	-0.032	0.000475547	44253	97021	NEALE2_2644	UKB Neale v2
Alcohol usually taken with meals	0.024	0.000488262	59552	184716	NEALE2_1618	UKB Neale v2
Nap during day	-0.005	0.000496865		360855	NEALE2_1190	UKB Neale v2
Job involves heavy manual or physical work	-0.009	0.000534882		205000	NEALE2_816	UKB Neale v2
Pulse rate, automated reading	-0.093	0.00067431		340162	NEALE2_102_raw	UKB Neale v2
Paracetamol | Medication for pain relief, constipation, heartburn	-0.019	0.000685462	77936	357084	NEALE2_6154_3	UKB Neale v2
Educational attainment	0.015	0.00069163		111114	GCST003496	Davies G	PMID:27046643
Townsend deprivation index at recruitment	-0.024	0.000692484		360763	NEALE2_189_raw	UKB Neale v2
Hypertension	-0.022	0.000701	77977	408343	SAIGE_401	UKB SAIGE
fluticasone | Treatment/medication code	0.122	0.000710314	1578	361141	NEALE2_20003_1140888098	UKB Neale v2
psoriasis | Non-cancer illness code, self-reported	0.075	0.000714834	4192	361141	NEALE2_20002_1453	UKB Neale v2
Essential hypertension	-0.022	0.000731	77723	408089	SAIGE_401_1	UKB SAIGE
Often | Workplace very dusty	-0.051	0.000815508	9561	89631	NEALE2_22609_2	UKB Neale v2
Snoring	0.017	0.000860129	125656	336320	NEALE2_1210	UKB Neale v2
Sodium in urine	-0.337	0.000867707		350061	NEALE2_30530_raw	UKB Neale v2
paracetamol | Treatment/medication code	-0.020	0.000885689	66347	361141	NEALE2_20003_2038460150	UKB Neale v2
omeprazole | Treatment/medication code	-0.033	0.000937715	21119	361141	NEALE2_20003_1140865634	UKB Neale v2
Reflux esophagitis	-0.047	0.000959	10551	379826	SAIGE_530_14	UKB SAIGE
Health precaution | Reason for reducing amount of alcohol drunk	0.027	0.0010017	43868	134033	NEALE2_2664_3	UKB Neale v2
Adverse reaction to serum or vaccine	-0.314	0.00103	225	405042	SAIGE_941	UKB SAIGE
Current | Smoking status	-0.026	0.00103534	37088	359706	NEALE2_20116_2	UKB Neale v2
Haematocrit percentage	-0.023	0.00108615		350475	NEALE2_30030_raw	UKB Neale v2
None of the above | Medication for pain relief, constipation, heartburn	0.016	0.0011248	159041	357084	NEALE2_6154_100	UKB Neale v2
Previous | Smoking status	-0.016	0.00113199	127550	359706	NEALE2_20116_1	UKB Neale v2
Place of birth in UK - east co-ordinate	556.670	0.00114381		338701	NEALE2_130_raw	UKB Neale v2
haemorrhoids / piles | Non-cancer illness code, self-reported	-0.150	0.00119515	959	361141	NEALE2_20002_1505	UKB Neale v2
Haemoglobin concentration	-0.008	0.00119599		350474	NEALE2_30020_raw	UKB Neale v2
cyclizine | Treatment/medication code	-0.395	0.00128653	136	361141	NEALE2_20003_1140868080	UKB Neale v2
Average weekly fortified wine intake	0.004	0.00130736		258191	NEALE2_1608	UKB Neale v2
Age of primiparous women at birth of child	0.178	0.00132663		25545	NEALE2_3872_raw	UKB Neale v2
Sleeplessness / insomnia	-0.005	0.00133393		360738	NEALE2_1200	UKB Neale v2
Often | Workplace very cold	-0.054	0.00135048	7881	90188	NEALE2_22607_2	UKB Neale v2
vitamin e product | Treatment/medication code	-0.124	0.00138405	1364	361141	NEALE2_20003_1140871112	UKB Neale v2
allopurinol | Treatment/medication code	-0.071	0.00138915	4108	361141	NEALE2_20003_1140875408	UKB Neale v2
Lymphocyte percentage of white cells	-0.011	0.001454		171748	GCST004632	Astle WJ	PMID:27863252
Arm fat percentage (left)	-0.057	0.00146586		354707	NEALE2_23123_raw	UKB Neale v2
Often | Workplace very noisy	-0.038	0.00148404	17469	90653	NEALE2_22606_2	UKB Neale v2
Trunk fat mass	-0.039	0.0015098		354597	NEALE2_23128_raw	UKB Neale v2
Verbal-numerical reasoning	0.024	0.00170878		36035	GCST003498	Davies G	PMID:27046643
Type 1 diabetes	0.087	0.00182	2660	391416	SAIGE_250_1	UKB SAIGE
Mean time to correctly identify matches	-0.803	0.00183963		358695	NEALE2_20023_raw	UKB Neale v2
Sometimes | Workplace very cold	-0.029	0.00191842	42823	90500	NEALE2_22607_1	UKB Neale v2
Duration to first press of snap-button in each round	-0.875	0.00196947		358500	NEALE2_404_raw	UKB Neale v2
Sometimes | Workplace very dusty	-0.031	0.0019775	31586	89965	NEALE2_22609_1	UKB Neale v2
montelukast product | Treatment/medication code	0.169	0.00215225	672	361141	NEALE2_20003_1141157126	UKB Neale v2
Age at last live birth	0.057	0.00229313		131806	NEALE2_2764_raw	UKB Neale v2
blistering/desquamating skin disorder | Non-cancer illness code, self-reported	-0.181	0.00229437	579	361141	NEALE2_20002_1454	UKB Neale v2
Home location at assessment - north co-ordinate (rounded)	-939.127	0.0024211		357793	NEALE2_20075_raw	UKB Neale v2
Heel bone mineral density	0.005	0.0025		426824	GCST006979	Morris JA	PMID:30598549
Gastritis and duodenitis	-0.027	0.0025	28941	407065	SAIGE_535	UKB SAIGE
Financial reasons | Reason for reducing amount of alcohol drunk	-0.052	0.00257533	7054	134033	NEALE2_2664_4	UKB Neale v2
Forced vital capacity (FVC), Best measure	-0.006	0.00258876		272338	NEALE2_20151_raw	UKB Neale v2
Home location - east co-ordinate (rounded)	548.250	0.0026485		361187	NEALE2_22702_raw	UKB Neale v2
O levels/GCSEs or equivalent | Qualifications	0.014	0.00271141	168672	357549	NEALE2_6138_3	UKB Neale v2
Home location - north co-ordinate (rounded)	-929.378	0.002749		361187	NEALE2_22704_raw	UKB Neale v2
gout | Non-cancer illness code, self-reported	-0.059	0.00278772	5174	361141	NEALE2_20002_1466	UKB Neale v2
Exposure to tobacco smoke outside home	-0.004	0.00279738		306191	NEALE2_1279	UKB Neale v2
Congenital anomalies of face and neck	0.237	0.00285	324	408911	SAIGE_749	UKB SAIGE
Peripheral enthesopathies and allied syndromes	-0.036	0.00291	14983	393694	SAIGE_726	UKB SAIGE
Forced expiratory volume in 1-second (FEV1), predicted percentage	-0.207	0.00314092		117241	NEALE2_20154_raw	UKB Neale v2
Heavy DIY (eg: weeding, lawn mowing, carpentry, digging) | Types of physical activity in last 4 weeks	0.014	0.0032291	156597	359263	NEALE2_6164_5	UKB Neale v2
Cycle | Transport type for commuting to job workplace	0.036	0.00324101	14885	190832	NEALE2_6143_4	UKB Neale v2
Mouth ulcers | Mouth/teeth dental problems	-0.023	0.00324934	36831	359841	NEALE2_6149_1	UKB Neale v2
Sleep duration	0.005	0.0032812		359020	NEALE2_1160	UKB Neale v2
Disorders of the autonomic nervous system	-0.257	0.00341	266	395475	SAIGE_337	UKB SAIGE
Other peripheral nerve disorders	-0.039	0.00343	12592	406659	SAIGE_351	UKB SAIGE
high cholesterol | Non-cancer illness code, self-reported	-0.021	0.00370743	43957	361141	NEALE2_20002_1473	UKB Neale v2
Coma	0.219	0.00372	361	395570	SAIGE_348_7	UKB SAIGE
Ever smoked	-0.014	0.00395766	141560	359751	NEALE2_20160	UKB Neale v2
minocycline | Treatment/medication code	-0.324	0.0040849	161	361141	NEALE2_20003_1140873480	UKB Neale v2
Number of pregnancy terminations	-0.010	0.00415398		60099	NEALE2_3849	UKB Neale v2
Chest pain or discomfort when walking uphill or hurrying	0.043	0.00417267	11938	44867	NEALE2_3751	UKB Neale v2
eye infection | Non-cancer illness code, self-reported	-0.216	0.00427696	359	361141	NEALE2_20002_1274	UKB Neale v2
Obesity	-0.041	0.00429	10799	408792	SAIGE_278_1	UKB SAIGE
None of the above | Types of physical activity in last 4 weeks	-0.029	0.00436919	21255	359263	NEALE2_6164_100	UKB Neale v2
Overweight, obesity and other hyperalimentation	-0.040	0.0044	10968	408961	SAIGE_278	UKB SAIGE
HDL cholesterol	0.040	0.00443118		9796	GCST005058	Prins BP	PMID:28887542
zimovane ls 3.75mg tablet | Treatment/medication code	-0.352	0.0044798	133	361141	NEALE2_20003_1140928004	UKB Neale v2
word interpolation | FI3	0.033	0.0044933	18062	116815	NEALE2_4957	UKB Neale v2
pravastatin | Treatment/medication code	-0.098	0.00460342	1726	361141	NEALE2_20003_1140888648	UKB Neale v2
Cancer of oropharynx	-0.259	0.00463	246	407067	SAIGE_149_1	UKB SAIGE
Creatinine (enzymatic) in urine	-37.114	0.00463136		350812	NEALE2_30510_raw	UKB Neale v2
amitriptyline | Treatment/medication code	-0.049	0.00487284	6824	361141	NEALE2_20003_1140879616	UKB Neale v2
Rheumatoid arthritis	-0.073	0.00488075	5539	25708	GCST000679	Stahl EA	PMID:20453842
No | Major dietary changes in the last 5 years	0.014	0.00488114	138926	360294	NEALE2_1538_0	UKB Neale v2
venlafaxine | Treatment/medication code	-0.103	0.00492351	1533	361141	NEALE2_20003_1140916282	UKB Neale v2
Other professional qualifications eg: nursing, teaching | Qualifications	0.015	0.00503537	104241	357549	NEALE2_6138_6	UKB Neale v2
Other | Hair colour (natural, before greying)	-0.060	0.00511725	4481	360270	NEALE2_1747_6	UKB Neale v2
Cholelithiasis	-0.035	0.00521	13777	405084	SAIGE_574_1	UKB SAIGE
becotide 50 inhaler | Treatment/medication code	0.085	0.00521192	2206	361141	NEALE2_20003_1140862382	UKB Neale v2
Spine | Fractured bone site(s)	-0.140	0.00539163	812	359241	NEALE2_6151_4	UKB Neale v2
Rarely/never | Workplace very dusty	0.044	0.00550368	9081	90543	NEALE2_22609_0	UKB Neale v2
Current tobacco smoking	-0.004	0.00555258		360797	NEALE2_1239	UKB Neale v2
Bacterial enteritis	-0.076	0.00563	2737	402707	SAIGE_008_5	UKB SAIGE
Epidural or caudal, and spinal anaesthetic | Anaesthetics administered during delivery	-0.248	0.00570481	193	3409	NEALE2_41219_6	UKB Neale v2
Benign neoplasm of unspecified sites	-0.080	0.00591	2402	408961	SAIGE_229	UKB SAIGE
Abnormality of red blood cells	0.415	0.00609	90	401465	SAIGE_289_9	UKB SAIGE
Esophagitis, GERD and related diseases	-0.024	0.0061	32108	401383	SAIGE_530_1	UKB SAIGE
Sicca syndrome	-0.173	0.00621	513	399917	SAIGE_709_2	UKB SAIGE
None of the above | Vitamin and mineral supplements	0.014	0.00627772	112464	359245	NEALE2_6155_100	UKB Neale v2
Age asthma diagnosed by doctor	-0.680	0.00641217		11717	NEALE2_22147_raw	UKB Neale v2
synonym | FI7	0.040	0.00661448	10534	84560	NEALE2_5001	UKB Neale v2
Lymphocyte counts	-0.010	0.006672		171643	GCST004627	Astle WJ	PMID:27863252
Body fat percentage	-0.041	0.00674876		354628	NEALE2_23099_raw	UKB Neale v2
None of the above | Medication for cholesterol, blood pressure, diabetes, or take exogenous hormones	0.019	0.00706293	59810	193148	NEALE2_6153_100	UKB Neale v2
Primary biliary cirrhosis	-0.242	0.00707	254	400309	SAIGE_571_6	UKB SAIGE
fracture face / orbit / eye socket | Non-cancer illness code, self-reported	-0.316	0.00710838	148	361141	NEALE2_20002_1629	UKB Neale v2
Back pain | Pain type(s) experienced in last month	-0.015	0.00716527	91349	360391	NEALE2_6159_4	UKB Neale v2
Dentures | Mouth/teeth dental problems	-0.016	0.00722235	60977	359841	NEALE2_6149_6	UKB Neale v2
Otosclerosis	0.218	0.00733	310	405198	SAIGE_383	UKB SAIGE
enalapril | Treatment/medication code	-0.072	0.00742943	2803	361141	NEALE2_20003_1140888552	UKB Neale v2
selenium ace tablet | Treatment/medication code	-0.170	0.00758985	503	361141	NEALE2_20003_1140911682	UKB Neale v2
Average weekly beer plus cider intake	-0.005	0.0076215		258256	NEALE2_1588	UKB Neale v2
beconase 50micrograms nasal spray | Treatment/medication code	0.078	0.00762939	2415	361141	NEALE2_20003_1140876136	UKB Neale v2
seretide 50 evohaler | Treatment/medication code	0.059	0.00765147	4269	361141	NEALE2_20003_1141176832	UKB Neale v2
Cholelithiasis with other cholecystitis	-0.052	0.0077	5472	396779	SAIGE_574_12	UKB SAIGE
gastro-oesophageal reflux (gord) / gastric reflux | Non-cancer illness code, self-reported	-0.031	0.0077396	15210	361141	NEALE2_20002_1138	UKB Neale v2
Cholelithiasis and cholecystitis	-0.031	0.00788	16225	407532	SAIGE_574	UKB SAIGE
carbimazole | Treatment/medication code	-0.223	0.00793452	289	361141	NEALE2_20003_1140874866	UKB Neale v2
Stiffness of joint	0.153	0.008	615	403248	SAIGE_741_2	UKB SAIGE
Number of treatments/medications taken	-0.005	0.00808255		361141	NEALE2_137	UKB Neale v2
Mean reticulocyte volume	0.050	0.0082254		344728	NEALE2_30260_raw	UKB Neale v2
Abnormal findings examination of lungs	-0.076	0.00855	2500	408961	SAIGE_514	UKB SAIGE
Home location at assessment - east co-ordinate (rounded)	388.504	0.00874512		357793	NEALE2_20074_raw	UKB Neale v2
Falls in the last year	-0.004	0.00880275		360344	NEALE2_2296	UKB Neale v2
Sometimes | Workplace very hot	-0.025	0.00914222	38335	90544	NEALE2_22608_1	UKB Neale v2
Poultry intake	-0.005	0.00916023		360390	NEALE2_1359	UKB Neale v2
polymyalgia rheumatica | Non-cancer illness code, self-reported	0.136	0.00917612	753	361141	NEALE2_20002_1377	UKB Neale v2
Intake of sugar added to coffee	0.012	0.00918517		51427	NEALE2_100370	UKB Neale v2
Red | Hair colour (natural, before greying)	-0.029	0.00929011	16615	360270	NEALE2_1747_2	UKB Neale v2
Peripheral autonomic neuropathy	-0.440	0.00936	72	395281	SAIGE_337_1	UKB SAIGE
sotalol | Treatment/medication code	-0.154	0.0094049	581	361141	NEALE2_20003_1140879854	UKB Neale v2
fracture forearm / wrist | Non-cancer illness code, self-reported	-0.133	0.00953458	778	361141	NEALE2_20002_1634	UKB Neale v2
Lifetime number of sexual partners	-0.005	0.00968093		296609	NEALE2_2149	UKB Neale v2
pernicious anaemia | Non-cancer illness code, self-reported	0.111	0.009905	1109	361141	NEALE2_20002_1331	UKB Neale v2
Inflammatory disease of breast	-0.137	0.0102	723	407701	SAIGE_613_1	UKB SAIGE
No | Breathing problems responsible for leaving job	0.051	0.0102355	5412	91149	NEALE2_22619_0	UKB Neale v2
glimepiride | Treatment/medication code	-0.206	0.0102504	319	361141	NEALE2_20003_1141152590	UKB Neale v2
Psoriasis	0.078	0.0105	2237	400436	SAIGE_696_4	UKB SAIGE
Omeprazole (e.g. Zanprol) | Medication for pain relief, constipation, heartburn	-0.026	0.0106653	21464	357084	NEALE2_6154_5	UKB Neale v2
Other arthropathies	-0.021	0.0107	38715	404534	SAIGE_716	UKB SAIGE
Cheese intake	0.007	0.0108006		352458	NEALE2_1408	UKB Neale v2
Nitrogen oxides air pollution; 2010	-0.090	0.0110484		356078	NEALE2_24004_raw	UKB Neale v2
Total body bone mineral density (age 45-60)	0.027	0.0114		18805	GCST005350	Medina-Gomez C	PMID:29304378
didronel 200mg tablet | Treatment/medication code	0.320	0.0114552	128	361141	NEALE2_20003_1140868772	UKB Neale v2
Leg pain in calf/calves	-0.048	0.0116025	8462	25567	NEALE2_5463	UKB Neale v2
Frequency of tiredness / lethargy in last 2 weeks	-0.005	0.0116268		350580	NEALE2_2080	UKB Neale v2
Diffuse diseases of connective tissue	-0.062	0.0117	3463	402867	SAIGE_709	UKB SAIGE
doxycycline | Treatment/medication code	-0.200	0.0117714	324	361141	NEALE2_20003_1140873394	UKB Neale v2
Fracture of upper limb	0.040	0.0119	8521	396286	SAIGE_803	UKB SAIGE
Intelligence	-0.014	0.01193		78308	GCST004364	Sniekers S	PMID:28530673
Aspirin | Medication for pain relief, constipation, heartburn	-0.017	0.0120258	50204	357084	NEALE2_6154_1	UKB Neale v2
Diverticulosis and diverticulitis	-0.024	0.0123	27311	362094	SAIGE_562	UKB SAIGE
Fish oil | Vitamin and/or mineral supplement use	-0.036	0.0123919	12462	51427	NEALE2_20084_472	UKB Neale v2
Other non-epithelial cancer of skin	-0.035	0.0127	11149	406220	SAIGE_172_2	UKB SAIGE
Complication due to other implant and internal device	-0.063	0.0128	3265	398194	SAIGE_859	UKB SAIGE
Secondary malignant neoplasm of digestive systems	-0.091	0.0128	1519	372123	SAIGE_198_3	UKB SAIGE
None of the above | Attendance/disability/mobility allowance	0.025	0.0129899	20718	358597	NEALE2_6146_100	UKB Neale v2
gaviscon liquid | Treatment/medication code	-0.082	0.0130964	1886	361141	NEALE2_20003_1140865354	UKB Neale v2
Diverticulosis	-0.023	0.0133	27268	362051	SAIGE_562_1	UKB SAIGE
Time spend outdoors in summer	-0.005	0.0134633		327717	NEALE2_1050	UKB Neale v2
Other type of bread | Bread type	-0.030	0.0135901	14441	348424	NEALE2_1448_4	UKB Neale v2
Instant coffee | Coffee type	-0.013	0.0137496	125063	283449	NEALE2_1508_2	UKB Neale v2
Psoriasis and related disorders	0.074	0.0138	2293	400492	SAIGE_696	UKB SAIGE
glucophage 500mg tablet | Treatment/medication code	-0.194	0.013888	328	361141	NEALE2_20003_1140874686	UKB Neale v2
Prostate cancer | Illnesses of siblings	-0.051	0.0139184	4518	279171	NEALE2_20111_13	UKB Neale v2
Stomach or abdominal pain | Pain type(s) experienced in last month	-0.021	0.0139209	30306	360391	NEALE2_6159_5	UKB Neale v2
None of the above | Mineral and other dietary supplements	0.012	0.0139739	155206	360016	NEALE2_6179_100	UKB Neale v2
Neutrophill percentage	0.050	0.0139993		349861	NEALE2_30200_raw	UKB Neale v2
Had other major operations	0.017	0.014052	63035	192470	NEALE2_2844	UKB Neale v2
aspirin | Treatment/medication code	-0.017	0.0141541	48081	361141	NEALE2_20003_1140868226	UKB Neale v2
Phlebitis and thrombophlebitis	-0.057	0.0146	3900	373492	SAIGE_451	UKB SAIGE
Other therapeutic activities such as mindfulness, yoga or art classes | Activities undertaken to treat anxiety	0.047	0.014617	5735	98990	NEALE2_20550_3	UKB Neale v2
Type 2 diabetes with ophthalmic manifestations	0.097	0.0147	1298	390054	SAIGE_250_23	UKB SAIGE
naproxen | Treatment/medication code	-0.072	0.0149305	2338	361141	NEALE2_20003_1140871462	UKB Neale v2
Blue badge | Attendance/disability/mobility allowance	-0.031	0.0149428	12733	358597	NEALE2_6146_3	UKB Neale v2
diprosalic ointment | Treatment/medication code	0.276	0.0149685	159	361141	NEALE2_20003_1140882618	UKB Neale v2
Platelet distribution width	0.009	0.01517		164433	GCST004616	Astle WJ	PMID:27863252
salbutamol | Treatment/medication code	0.053	0.0152425	4305	361141	NEALE2_20003_1140881856	UKB Neale v2
Reaction time	-0.004	0.015325		330069	GCST006268	Davies G	PMID:29844566
Heart disease | Illnesses of siblings	-0.021	0.0153425	28696	280784	NEALE2_20111_1	UKB Neale v2
Fracture of radius and ulna	0.049	0.0155	5246	393011	SAIGE_803_2	UKB SAIGE
Intra-ocular pressure, corneal-compensated (left)	0.054	0.0159291		76510	NEALE2_5262_raw	UKB Neale v2
Age started wearing glasses or contact lenses	-0.103	0.0162306		310992	NEALE2_2217_raw	UKB Neale v2
Alcoholism	-0.037	0.0166	8968	388323	SAIGE_317_1	UKB SAIGE
Time to complete round	-0.607	0.0167892		354739	NEALE2_400_raw	UKB Neale v2
No | Ever been injured or injured someone else through drinking alcohol	0.048	0.0167926	5093	118002	NEALE2_20411_0	UKB Neale v2
Arthropathy NOS	-0.020	0.017	37043	402862	SAIGE_716_9	UKB SAIGE
Lipoprotein disorders	-0.480	0.0171	51	407588	SAIGE_277_51	UKB SAIGE
Fish oil (including cod liver oil) | Mineral and other dietary supplements	-0.012	0.017394	114131	360016	NEALE2_6179_1	UKB Neale v2
Diabetes | Illnesses of adopted father	-0.236	0.0174589	197	2572	NEALE2_20112_9	UKB Neale v2
Gastrointestinal hemorrhage	-0.024	0.0178	21137	406294	SAIGE_578	UKB SAIGE
High blood pressure | Illnesses of adopted mother	0.136	0.017812	783	2990	NEALE2_20113_8	UKB Neale v2
tetracycline | Treatment/medication code	-0.330	0.0180414	105	361141	NEALE2_20003_1140873450	UKB Neale v2
Congenital musculoskeletal deformities of spine	-0.323	0.0181	110	407941	SAIGE_754	UKB SAIGE
thyroxine product | Treatment/medication code	0.052	0.0181822	4246	361141	NEALE2_20003_1140884516	UKB Neale v2
Particulate matter air pollution (pm2.5); 2010	-0.006	0.0185819		329886	NEALE2_24006_raw	UKB Neale v2
Pulse rate	-0.112	0.0186072		118850	NEALE2_4194_raw	UKB Neale v2
serevent 25mcg inhaler | Treatment/medication code	0.107	0.0187601	996	361141	NEALE2_20003_1140862148	UKB Neale v2
Bipolar disorder	0.051	0.01882	7647	34950	GCST003724	Hou L	PMID:27329760
Diseases of esophagus	-0.019	0.0189	35852	405127	SAIGE_530	UKB SAIGE
diovan 40mg capsule | Treatment/medication code	0.177	0.0189246	361	361141	NEALE2_20003_1141145668	UKB Neale v2
Dark brown | Hair colour (natural, before greying)	0.012	0.0191939	134627	360270	NEALE2_1747_4	UKB Neale v2
6mm regularity index (right)	0.028	0.0193585		41455	NEALE2_5161_raw	UKB Neale v2
bladder problem (not cancer) | Non-cancer illness code, self-reported	-0.072	0.0195512	2140	361141	NEALE2_20002_1201	UKB Neale v2
Carbuncle and furuncle	0.070	0.02	2302	399937	SAIGE_686_1	UKB SAIGE
Doctor diagnosed emphysema	-0.200	0.0200444	276	91787	NEALE2_22128	UKB Neale v2
Skin cancer	-0.029	0.021	13752	408823	SAIGE_172	UKB SAIGE
Other deficiency anemia	0.098	0.021	1133	391159	SAIGE_281	UKB SAIGE
Duration of moderate activity	-0.005	0.0211258		268826	NEALE2_894	UKB Neale v2
Other symptoms	-0.094	0.0214	1222	408961	SAIGE_1005	UKB SAIGE
General happiness with own health	-0.009	0.0218191		117753	NEALE2_20459	UKB Neale v2
Age started smoking in former smokers	0.039	0.0220696		88898	NEALE2_2867_raw	UKB Neale v2
Heart disease | Illnesses of adopted mother	0.136	0.0220872	697	3004	NEALE2_20113_1	UKB Neale v2
asacol mr 400mg e/c tablet | Treatment/medication code	-0.264	0.0222071	154	361141	NEALE2_20003_1141188658	UKB Neale v2
insulin product | Treatment/medication code	0.055	0.0222341	3545	361141	NEALE2_20003_1140883066	UKB Neale v2
ropinirole | Treatment/medication code	-0.201	0.0222662	265	361141	NEALE2_20003_1140928274	UKB Neale v2
Megaloblastic anemia	0.100	0.0224	1076	391102	SAIGE_281_1	UKB SAIGE
Variation in diet	-0.003	0.0228025		359752	NEALE2_1548	UKB Neale v2
White blood cell (leukocyte) count	-0.011	0.0229767		350470	NEALE2_30000_raw	UKB Neale v2
Heel bone mineral density	0.008	0.023		142487	GCST006288	Kemp JP	PMID:28869591
liver failure/cirrhosis | Non-cancer illness code, self-reported	-0.200	0.0233735	264	361141	NEALE2_20002_1158	UKB Neale v2
Hemoglobin concentration	-0.008	0.02341		172925	GCST004615	Astle WJ	PMID:27863252
mesalazine | Treatment/medication code	-0.143	0.0235862	510	361141	NEALE2_20003_1140865578	UKB Neale v2
Intra-ocular pressure, corneal-compensated (right)	0.051	0.023688		76630	NEALE2_5254_raw	UKB Neale v2
Nucleated red blood cell percentage	0.001	0.0238439		349845	NEALE2_30230	UKB Neale v2
logMAR, final (left)	-0.002	0.0240378		79239	NEALE2_5208_raw	UKB Neale v2
Breastfed as a baby	0.013	0.0240761	79905	273743	NEALE2_1677	UKB Neale v2
Serious illness, injury or assault of a close relative | Illness, injury, bereavement, stress in last 2 years	0.017	0.0244707	41459	358836	NEALE2_6145_2	UKB Neale v2
Other inflammatory spondylopathies	-0.079	0.0246	1671	366756	SAIGE_715	UKB SAIGE
Other (e.g. Cornflakes, Frosties) | Cereal type	-0.015	0.0246185	58105	299898	NEALE2_1468_5	UKB Neale v2
Basophil percentage of white cells	0.008	0.02476		171996	GCST004631	Astle WJ	PMID:27863252
Bleeding gums | Mouth/teeth dental problems	-0.016	0.0249227	46694	359841	NEALE2_6149_3	UKB Neale v2
Free-text entry, unable to be coded | Treatment/medication code	-0.029	0.0251524	12249	361141	NEALE2_20003_99999	UKB Neale v2
Atrophy of edentulous alveolar ridge	0.376	0.0252	73	398209	SAIGE_525_2	UKB SAIGE
Secondary hypothyroidism	-0.096	0.0256	1117	392546	SAIGE_244_1	UKB SAIGE
Parkinson's disease | Illnesses of siblings	0.082	0.0257712	1464	279018	NEALE2_20111_11	UKB Neale v2
Portion size	-0.030	0.0258871		51427	NEALE2_100010	UKB Neale v2
oxytetracycline | Treatment/medication code	-0.097	0.0259327	1075	361141	NEALE2_20003_1140873548	UKB Neale v2
Glucosamine/chondroitin | Vitamin and/or mineral supplement use	-0.038	0.0263066	7922	51427	NEALE2_20084_473	UKB Neale v2
Other mental disorder	-0.020	0.0264	28791	394267	SAIGE_306	UKB SAIGE
Non-oily fish intake	-0.004	0.0264409		359682	NEALE2_1339	UKB Neale v2
Duodenitis	-0.037	0.0265	7655	385779	SAIGE_535_6	UKB SAIGE
I can only hear on the left side | Hearing test done	0.125	0.0265995	647	119880	NEALE2_4849_12	UKB Neale v2
diabetic neuropathy/ulcers | Non-cancer illness code, self-reported	-0.286	0.0266453	123	361141	NEALE2_20002_1468	UKB Neale v2
3mm cylindrical power angle (right)	-0.746	0.0267162		75401	NEALE2_5115_raw	UKB Neale v2
Cholesterol, total	0.030	0.0267575		9817	GCST005065	Prins BP	PMID:28887542
Urinary incontinence	-0.035	0.0268	8856	393786	SAIGE_599_4	UKB SAIGE
Red blood cell count	-0.008	0.02688		172952	GCST004601	Astle WJ	PMID:27863252
Systemic lupus erythematosus	0.058	0.0268925	5201	14267	GCST003155	Bentham J	PMID:26502338
Systemic lupus erythematosus	0.058	0.0268925	5201	14267	GCST003156	Bentham J	PMID:26502338
Aneurysm of artery of lower extremity	-0.244	0.0269	169	400764	SAIGE_442_3	UKB SAIGE
Relative age of first facial hair	0.003	0.0271105		161470	NEALE2_2375	UKB Neale v2
Phobia	-0.141	0.0272	503	365979	SAIGE_300_13	UKB SAIGE
Able to pay rent/mortgage as an adult	0.008	0.0272341		116296	NEALE2_20525	UKB Neale v2
clotting disorder/excessive bleeding | Non-cancer illness code, self-reported	0.168	0.027283	354	361141	NEALE2_20002_1445	UKB Neale v2
Diaphragmatic hernia	-0.021	0.0277	27126	388743	SAIGE_550_2	UKB SAIGE
3mm weak meridian angle (right)	-0.740	0.0278972		75410	NEALE2_5100_raw	UKB Neale v2
Able to confide	0.010	0.027904		350618	NEALE2_2110	UKB Neale v2
Age started hormone-replacement therapy (HRT)	0.061	0.0279793		68299	NEALE2_3536_raw	UKB Neale v2
Stroke | Illnesses of adopted mother	-0.154	0.0280001	445	2960	NEALE2_20113_2	UKB Neale v2
Hearing difficulty/problems with background noise	-0.011	0.0280977	134141	353983	NEALE2_2257	UKB Neale v2
Foreign body injury	-0.091	0.0282	1210	408961	SAIGE_1001	UKB SAIGE
Frequency of solarium/sunlamp use	-0.002	0.0282508		340643	NEALE2_2277	UKB Neale v2
Lung cancer | Illnesses of mother	-0.027	0.0287164	13689	330689	NEALE2_20110_3	UKB Neale v2
Forced vital capacity (FVC)	-0.004	0.0290222		329404	NEALE2_3062_raw	UKB Neale v2
Painful gums | Mouth/teeth dental problems	-0.031	0.0290692	10115	359841	NEALE2_6149_2	UKB Neale v2
sodium thyroxine | Treatment/medication code	-0.234	0.0292618	177	361141	NEALE2_20003_1140910814	UKB Neale v2
Time spent outdoors in winter	-0.003	0.0294503		284889	NEALE2_1060	UKB Neale v2
Urinary albumin excretion	0.004	0.0295556		382500	GCST006586	Haas ME	PMID:30220432
Longest period of depression	0.581	0.0295719		50664	NEALE2_4609_raw	UKB Neale v2
Phlebitis and thrombophlebitis of lower extremities	-0.053	0.0298	3587	373179	SAIGE_451_2	UKB SAIGE
Other type of milk | Milk type used	-0.048	0.0300738	4213	360806	NEALE2_1418_5	UKB Neale v2
ICD10: C19 Malignant neoplasm of rectosigmoid junction | Underlying (primary) cause of death	-0.285	0.0302915	118	9092	NEALE2_40001_C19	UKB Neale v2
Joint effusions	-0.082	0.0303	1425	404058	SAIGE_741_4	UKB SAIGE
flixotide 25micrograms inhaler | Treatment/medication code	0.126	0.0305611	607	361141	NEALE2_20003_1140864286	UKB Neale v2
ICD10: C71.9 Brain, unspecified | Underlying (primary) cause of death	0.189	0.0314725	270	9092	NEALE2_40001_C719	UKB Neale v2
Platelet distribution width	0.003	0.0316641		350470	NEALE2_30110_raw	UKB Neale v2
Heart valve replaced	-0.080	0.0317	1499	403920	SAIGE_395_6	UKB SAIGE
clonazepam | Treatment/medication code	-0.191	0.0318845	259	361141	NEALE2_20003_1140872150	UKB Neale v2
Marital separation/divorce | Illness, injury, bereavement, stress in last 2 years	-0.030	0.0318929	10816	358836	NEALE2_6145_5	UKB Neale v2
psoriatic arthropathy | Non-cancer illness code, self-reported	0.115	0.0320816	712	361141	NEALE2_20002_1477	UKB Neale v2
Congestive heart failure; nonhypertensive	-0.043	0.0323	5415	408249	SAIGE_428	UKB SAIGE
Essential tremor	-0.208	0.0327	216	395425	SAIGE_333_1	UKB SAIGE
I was more confident than usual | Manifestations of mania or irritability	-0.054	0.032741	3285	114422	NEALE2_20548_8	UKB Neale v2
Frequency of travelling from home to job workplace	-0.006	0.0327484		201267	NEALE2_777	UKB Neale v2
6mm strong meridian (right)	-0.018	0.032749		66256	NEALE2_5133_raw	UKB Neale v2
mucodyne 375mg capsule | Treatment/medication code	0.264	0.0329003	134	361141	NEALE2_20003_1140862952	UKB Neale v2
Number in household	0.003	0.0331683		358963	NEALE2_709	UKB Neale v2
Daytime dozing / sleeping (narcolepsy)	-0.002	0.0332719		359752	NEALE2_1220	UKB Neale v2
Alzheimer's disease	-0.151	0.0333	404	402787	SAIGE_290_11	UKB SAIGE
Signal-to-noise-ratio (SNR) of triplet (left)	-0.017	0.0340017		116790	NEALE2_4230_raw	UKB Neale v2
Alcohol-related disorders	-0.028	0.0344	12922	392277	SAIGE_317	UKB SAIGE
lercanidipine | Treatment/medication code	-0.102	0.0347582	873	361141	NEALE2_20003_1141153026	UKB Neale v2
Benign neoplasm of spinal cord, meninges	0.394	0.0349	59	407298	SAIGE_225_2	UKB SAIGE
acne/acne vulgaris | Non-cancer illness code, self-reported	-0.209	0.0349188	209	361141	NEALE2_20002_1548	UKB Neale v2
Often | Worked with paints, thinners or glues	-0.050	0.0353545	3723	88718	NEALE2_22613_2	UKB Neale v2
Migrain with aura	-0.206	0.0358	212	398992	SAIGE_340_1	UKB SAIGE
Heart failure NOS	-0.047	0.0359	4269	407103	SAIGE_428_2	UKB SAIGE
Blonde | Hair colour (natural, before greying)	-0.016	0.0362577	41178	360270	NEALE2_1747_1	UKB Neale v2
malabsorption/coeliac disease | Non-cancer illness code, self-reported	-0.075	0.0364098	1587	361141	NEALE2_20002_1456	UKB Neale v2
Financial situation satisfaction	-0.008	0.0366542		119394	NEALE2_4581	UKB Neale v2
Rarely/never | Workplace very cold	0.028	0.0368494	13643	90696	NEALE2_22607_0	UKB Neale v2
Congenital anomalies of limbs	0.140	0.0377	449	408280	SAIGE_755	UKB SAIGE
leflunomide | Treatment/medication code	-0.233	0.0377875	162	361141	NEALE2_20003_1141166294	UKB Neale v2
Benign neoplasm of respiratory and intrathoracic organs	0.159	0.0378	348	408961	SAIGE_212	UKB SAIGE
None of the above | Medication for cholesterol, blood pressure or diabetes	0.015	0.0379293	54968	165340	NEALE2_6177_100	UKB Neale v2
Diseases of nail, NOS	-0.083	0.0383	1287	403644	SAIGE_703	UKB SAIGE
Bowel cancer | Illnesses of father	0.022	0.0385856	18690	312755	NEALE2_20107_4	UKB Neale v2
Other tests	-0.039	0.0386	5972	408961	SAIGE_1010	UKB SAIGE
Electrolyte imbalance	0.046	0.0389	4123	405629	SAIGE_276_1	UKB SAIGE
candesartan cilexetil | Treatment/medication code	-0.048	0.0390848	3875	361141	NEALE2_20003_1141156836	UKB Neale v2
oil of peppermint | Treatment/medication code	-0.261	0.0390966	128	361141	NEALE2_20003_1140910698	UKB Neale v2
Polyneuropathy due to drugs	0.380	0.0397	60	379415	SAIGE_316_1	UKB SAIGE
Maternal smoking around birth	-0.011	0.0399285	95182	309942	NEALE2_1787	UKB Neale v2
calcichew forte 2.5g chewable tablet | Treatment/medication code	-0.155	0.0399853	357	361141	NEALE2_20003_1140870862	UKB Neale v2
Other than those specified above | Delivery methods	0.107	0.0400992	831	8019	NEALE2_41221_9	UKB Neale v2
Vitamin E | Vitamin and mineral supplements	-0.029	0.0402747	10356	359245	NEALE2_6155_5	UKB Neale v2
benign neuroma | Non-cancer illness code, self-reported	-0.268	0.040335	120	361141	NEALE2_20002_1683	UKB Neale v2
Yes | Breathing problems during period of job	0.037	0.0404324	6697	91149	NEALE2_22616_1	UKB Neale v2
nabumetone | Treatment/medication code	-0.218	0.0405572	180	361141	NEALE2_20003_1140875336	UKB Neale v2
Sexually molested as a child	-0.004	0.0405977		116773	NEALE2_20490	UKB Neale v2
perindopril | Treatment/medication code	-0.041	0.0406012	5157	361141	NEALE2_20003_1140888560	UKB Neale v2
Mother still alive	0.009	0.0412693	140246	355029	NEALE2_1835	UKB Neale v2
medium (175ml) | Size of rose wine glass drunk	-0.106	0.0414302	773	51427	NEALE2_20097_2	UKB Neale v2
Psoriasis vulgaris	0.071	0.0421	1684	399883	SAIGE_696_41	UKB SAIGE
Yes | Job involved shift work	-0.021	0.0422568	25698	91149	NEALE2_22620_1	UKB Neale v2
6mm weak meridian (right)	-0.017	0.0424324		66256	NEALE2_5098_raw	UKB Neale v2
Nucleated red blood cell count	0.001	0.0426698		349848	NEALE2_30170	UKB Neale v2
White blood cell count (basophil)	0.007	0.04271		171846	GCST004618	Astle WJ	PMID:27863252
half-inderal la 80mg m/r capsule | Treatment/medication code	-0.238	0.0428168	148	361141	NEALE2_20003_1140866800	UKB Neale v2
Other and unspecified disorders of back	-0.064	0.0432	2077	393994	SAIGE_724	UKB SAIGE
Emphysema	0.070	0.0432	1727	377232	SAIGE_496_1	UKB SAIGE
Vascular endothelial growth factor levels	0.035	0.04347		7118	GCST004422	Ahola-Olli AV	PMID:27989323
Cholecystitis without cholelithiasis	-0.055	0.0436	2761	394068	SAIGE_574_3	UKB SAIGE
qvar 50 inhaler | Treatment/medication code	0.078	0.0438715	1362	361141	NEALE2_20003_1141167594	UKB Neale v2
Abnormal serum enzyme levels	-0.200	0.0439	209	400264	SAIGE_573_9	UKB SAIGE
Job involves shift work	-0.005	0.0440145		204783	NEALE2_826	UKB Neale v2
Bone marrow or stem cell transplant	0.325	0.0441	79	408961	SAIGE_860	UKB SAIGE
Other local infections of skin and subcutaneous tissue	0.043	0.0441	4520	402155	SAIGE_686	UKB SAIGE
Other acquired musculoskeletal deformity	-0.066	0.0445	1921	396835	SAIGE_738	UKB SAIGE
Type 2 diabetes	0.032	0.04469	12931	70127	GCST005413	Bonas-Guarch S	PMID:29358691
Rarely/never | Workplace very hot	0.022	0.0450784	21939	90644	NEALE2_22608_0	UKB Neale v2
Other unspecified back disorders	-0.071	0.0457	1617	393534	SAIGE_724_9	UKB SAIGE
gastroenteritis/dysentry | Non-cancer illness code, self-reported	-0.279	0.0462875	104	361141	NEALE2_20002_1509	UKB Neale v2
Pulse wave peak to peak time	0.584	0.0467882		118787	NEALE2_4196_raw	UKB Neale v2
Number of fluid intelligence questions attempted within time limit	0.007	0.0469115		117131	NEALE2_20128	UKB Neale v2
No | Ever had known person concerned about, or recommend reduction of, alcohol consumption	-0.029	0.0471299	10406	117880	NEALE2_20405_0	UKB Neale v2
Neurological disorders	0.042	0.0472	4655	407038	SAIGE_292	UKB SAIGE
Gestational diabetes only	-0.109	0.0472417	691	6119	NEALE2_4041	UKB Neale v2
Chronic tonsillitis and adenoiditis	-0.085	0.0473	1126	391171	SAIGE_474_2	UKB SAIGE
Yes, but not in the last year | Ever been injured or injured someone else through drinking alcohol	-0.042	0.0473844	4541	118002	NEALE2_20411_1	UKB Neale v2
vitamin b12 preparation | Treatment/medication code	0.085	0.0474399	1117	361141	NEALE2_20003_1140870570	UKB Neale v2
Other specified nonpsychotic and/or transient mental disorders	-0.112	0.0477	641	403024	SAIGE_291	UKB SAIGE
cholelithiasis/gall stones | Non-cancer illness code, self-reported	-0.037	0.0477507	5941	361141	NEALE2_20002_1162	UKB Neale v2
adipine mr 10 m/r tablet | Treatment/medication code	-0.244	0.0479484	134	361141	NEALE2_20003_1140923572	UKB Neale v2
hiatus hernia | Non-cancer illness code, self-reported	-0.031	0.0485229	8340	361141	NEALE2_20002_1474	UKB Neale v2
skin cancer | Cancer code, self-reported	-0.084	0.0485382	1125	361141	NEALE2_20001_1003	UKB Neale v2
rino clenil 50micrograms nasal spray | Treatment/medication code	0.107	0.0486892	698	361141	NEALE2_20003_1141192916	UKB Neale v2
propranolol | Treatment/medication code	-0.058	0.0486902	2405	361141	NEALE2_20003_1140879842	UKB Neale v2
mebeverine | Treatment/medication code	-0.067	0.0490184	1798	361141	NEALE2_20003_1140879428	UKB Neale v2
Fasting blood glucose	-0.007	0.04931		46186	GCST000568	Dupuis J	PMID:20081858
Ever addicted to alcohol	0.069	0.0493349	2778	6514	NEALE2_20406	UKB Neale v2
Osteoarthrosis, localized, secondary	0.151	0.0495	348	380870	SAIGE_740_12	UKB SAIGE
bell's palsy/facial nerve palsy | Non-cancer illness code, self-reported	-0.148	0.0496815	358	361141	NEALE2_20002_1250	UKB Neale v2
Urinary obstruction	0.219	0.0497	164	385094	SAIGE_599_1	UKB SAIGE
Acquired toe deformities	-0.040	0.0499	5144	400058	SAIGE_735_2	UKB SAIGE

### Sheet: ST7.PheWAS.rs7563201
Trait	Beta	P	N_cases	N_overall	Study_ID	Author_year	PMID
Neutrophill percentage	0.132	6.46e-11		349861	NEALE2_30200_raw	UKB Neale v2
Lymphocyte percentage	-0.111	1.78e-10		349861	NEALE2_30180_raw	UKB Neale v2
Neutrophil percentage of white cells	0.019	2.01e-07		171542	GCST004633	Astle WJ	PMID:27863252
Lymphocyte percentage of white cells	-0.018	4.01e-07		171748	GCST004632	Astle WJ	PMID:27863252
Total body bone mineral density (age 0-15)	0.067	4.77e-07		11807	GCST005345	Medina-Gomez C	PMID:29304378
Heel bone mineral density	0.010	7e-07		426824	GCST006979	Morris JA	PMID:30598549
Neutrophill count	0.016	1.17342e-06		349856	NEALE2_30140_raw	UKB Neale v2
Eosinophil percentage of granulocytes	-0.017	4.068e-06		170536	GCST004617	Astle WJ	PMID:27863252
Eosinophill percentage	-0.020	6.5376e-06		349861	NEALE2_30210_raw	UKB Neale v2
Neutrophil percentage of granulocytes	0.016	7.959e-06		170672	GCST004623	Astle WJ	PMID:27863252
Neutrophil count	0.016	1.295e-05		170702	GCST004629	Astle WJ	PMID:27863252
Sum basophil neutrophil counts	0.016	1.351e-05		170143	GCST004620	Astle WJ	PMID:27863252
Irritability	0.023	2.58049e-05	96862	345231	NEALE2_1940	UKB Neale v2
Sum neutrophil eosinophil counts	0.015	3.574e-05		170384	GCST004613	Astle WJ	PMID:27863252
Myeloid white cell count	0.015	3.656e-05		169219	GCST004626	Astle WJ	PMID:27863252
Granulocyte count	0.015	4.206e-05		169822	GCST004614	Astle WJ	PMID:27863252
imigran 50mg tablet | Treatment/medication code	0.239	4.78371e-05	590	361141	NEALE2_20003_1140911658	UKB Neale v2
Eosinophil percentage of white cells	-0.014	6.869e-05		172378	GCST004600	Astle WJ	PMID:27863252
Age at menopause (last menstrual period)	0.081	0.000114633		111593	NEALE2_3581_raw	UKB Neale v2
Eosinophill count	-0.007	0.000173472		349856	NEALE2_30150	UKB Neale v2
Congenital factor VIII disorder	-0.678	0.000184	63	406344	SAIGE_286_13	UKB SAIGE
Heel Broadband ultrasound attenuation, direct entry	0.213	0.000206142		206576	NEALE2_3144_raw	UKB Neale v2
Blood pressure medication | Medication for cholesterol, blood pressure, diabetes, or take exogenous hormones	0.030	0.000273382	33519	193148	NEALE2_6153_2	UKB Neale v2
Platelet crit	-0.000	0.000282232		350471	NEALE2_30090_raw	UKB Neale v2
Age when periods started (menarche)	0.009	0.000371873		188644	NEALE2_2714	UKB Neale v2
Mean corpuscular haemoglobin	0.015	0.000398292		350472	NEALE2_30050_raw	UKB Neale v2
Heart disease | Illnesses of father	0.019	0.000413823	104110	318570	NEALE2_20107_1	UKB Neale v2
Father's age at death	-0.124	0.00041461		266231	NEALE2_1807_raw	UKB Neale v2
Platelet count	-0.487	0.000494095		350474	NEALE2_30080_raw	UKB Neale v2
Impedance of leg (left)	0.268	0.000504876		354811	NEALE2_23108_raw	UKB Neale v2
Impedance of leg (right)	0.268	0.000510881		354817	NEALE2_23107_raw	UKB Neale v2
Mean reticulocyte volume	0.065	0.000536114		344728	NEALE2_30260_raw	UKB Neale v2
Mean corpuscular haemoglobin concentration	0.009	0.000583794		350468	NEALE2_30060_raw	UKB Neale v2
None of the above | Vascular/heart problems diagnosed by doctor	-0.017	0.000700763	106855	360420	NEALE2_6150_100	UKB Neale v2
Paracetamol | Medication for pain relief, constipation, heartburn	0.019	0.000861095	77936	357084	NEALE2_6154_3	UKB Neale v2
Glucosamine/chondroitin | Vitamin and/or mineral supplement use	0.057	0.000936467	7922	51427	NEALE2_20084_473	UKB Neale v2
Birth weight of first child	-0.009	0.000957664		155202	NEALE2_2744	UKB Neale v2
Heel quantitative ultrasound index (QUI), direct entry	0.214	0.0011018		206589	NEALE2_3147_raw	UKB Neale v2
Heel bone mineral density (BMD) T-score, automated	0.012	0.00110195		206589	NEALE2_78_raw	UKB Neale v2
Myocardial infarction	0.045	0.00122	11703	388806	SAIGE_411_2	UKB SAIGE
High blood pressure | Illnesses of father	0.019	0.00141203	71136	315021	NEALE2_20107_8	UKB Neale v2
Heel bone mineral density (BMD)	0.001	0.00141651		206496	NEALE2_3148_raw	UKB Neale v2
Forced vital capacity (FVC), Best measure	-0.006	0.00150992		272338	NEALE2_20151_raw	UKB Neale v2
3mm cylindrical power angle (left)	-1.069	0.00157258		75389	NEALE2_5112_raw	UKB Neale v2
3mm weak meridian angle (left)	-1.065	0.00161936		75398	NEALE2_5103_raw	UKB Neale v2
Heel bone mineral density	0.010	0.0017		142487	GCST006288	Kemp JP	PMID:28869591
Able to walk or cycle unaided for 10 minutes	0.207	0.00182322	1911	53746	NEALE2_6017	UKB Neale v2
6mm weak meridian (left)	0.026	0.00196396		65551	NEALE2_5097_raw	UKB Neale v2
White blood cell count	0.011	0.002209		172435	GCST004610	Astle WJ	PMID:27863252
None of the above | Medication for pain relief, constipation, heartburn	-0.014	0.00251081	159041	357084	NEALE2_6154_100	UKB Neale v2
6mm strong meridian (left)	0.026	0.0025272		65551	NEALE2_5134_raw	UKB Neale v2
Had menopause	-0.014	0.00264686	43829	163184	NEALE2_2724	UKB Neale v2
ECG, heart rate	0.263	0.00266921		53777	NEALE2_5983_raw	UKB Neale v2
Coagulation defects	-0.140	0.00269	941	407222	SAIGE_286	UKB SAIGE
paracetamol | Treatment/medication code	0.018	0.00283592	66347	361141	NEALE2_20003_2038460150	UKB Neale v2
vitamin b compound tablet | Treatment/medication code	0.083	0.00295872	2619	361141	NEALE2_20003_1140871024	UKB Neale v2
Neuroticism score	0.025	0.00302191		293006	NEALE2_20127_raw	UKB Neale v2
Forced expiratory volume in 1-second (FEV1), predicted	-0.003	0.00310274		117241	NEALE2_20153_raw	UKB Neale v2
High blood pressure | Vascular/heart problems diagnosed by doctor	0.015	0.00311746	97139	360420	NEALE2_6150_4	UKB Neale v2
Cancer of tongue	0.239	0.00324	308	407129	SAIGE_145_2	UKB SAIGE
Frequency of tiredness / lethargy in last 2 weeks	0.006	0.00336957		350580	NEALE2_2080	UKB Neale v2
GLP-1-stimulated insulin secretion	0.327	0.00339058		79	GCST005353	Gudmundsdottir V	PMID:29293525
Waking too early	-0.045	0.00392493	11012	45540	NEALE2_20535	UKB Neale v2
None of the above | Medication for cholesterol, blood pressure, diabetes, or take exogenous hormones	-0.020	0.00392678	59810	193148	NEALE2_6153_100	UKB Neale v2
Tea intake	0.020	0.00400662		349376	NEALE2_1488_raw	UKB Neale v2
Vitamin D	-0.059	0.00403758		51453	NEALE2_100021_raw	UKB Neale v2
3mm weak meridian (right)	0.022	0.00414235		75410	NEALE2_5099_raw	UKB Neale v2
Water intake	-0.006	0.00420375		333363	NEALE2_1528	UKB Neale v2
angina | Non-cancer illness code, self-reported	0.038	0.00424136	11370	361141	NEALE2_20002_1074	UKB Neale v2
hypertension | Non-cancer illness code, self-reported	0.015	0.00429818	93560	361141	NEALE2_20002_1065	UKB Neale v2
glaucoma | Non-cancer illness code, self-reported	0.066	0.00464919	3786	361141	NEALE2_20002_1277	UKB Neale v2
Congenital coagulation defects	-0.186	0.00473	473	406754	SAIGE_286_1	UKB SAIGE
Number of treatments/medications taken	0.005	0.00474178		361141	NEALE2_137	UKB Neale v2
Nonrheumatic aortic valve disorders	-0.256	0.00479	248	402669	SAIGE_395_2	UKB SAIGE
No | Hearing difficulty/problems	-0.015	0.004891	90797	346635	NEALE2_2247_0	UKB Neale v2
xalatan 0.005% eye drops | Treatment/medication code	0.125	0.00490207	1034	361141	NEALE2_20003_1141146198	UKB Neale v2
Both eyes | Ever had refractive laser eye surgery	0.123	0.00492877	1258	5719	NEALE2_5325_4	UKB Neale v2
Platelet count	-0.010	0.005113		166066	GCST004603	Astle WJ	PMID:27863252
Yes | Hearing difficulty/problems	0.015	0.0051777	90710	346635	NEALE2_2247_1	UKB Neale v2
Mean corpuscular hemoglobin	0.010	0.005634		172332	GCST004630	Astle WJ	PMID:27863252
Chronic sinusitis	0.078	0.00584	2602	392647	SAIGE_475	UKB SAIGE
3mm weak meridian (left)	0.021	0.00608821		75398	NEALE2_5096_raw	UKB Neale v2
Eosinophil counts	-0.010	0.006145		172275	GCST004606	Astle WJ	PMID:27863252
heart attack/myocardial infarction | Non-cancer illness code, self-reported	0.043	0.00623298	8239	361141	NEALE2_20002_1075	UKB Neale v2
Benign neoplasm of colon	0.029	0.00631	20204	406215	SAIGE_208	UKB SAIGE
Chorioretinal scars	-0.471	0.00634	69	397830	SAIGE_363_3	UKB SAIGE
Neuroticism	0.015	0.00636209		329821	GCST005232	Luciano M	PMID:29255261
Depressed affect	0.006	0.006867		357957	GCST006475	Nagel M	PMID:29942085
Platelet-derived growth factor BB levels	0.042	0.007073		8293	GCST004432	Ahola-Olli AV	PMID:27989323
Glycated hemoglobin levels	-0.020	0.00707957		9436	GCST004939	Prins BP	PMID:28887542
Acute pulmonary heart disease	0.445	0.00714	75	402450	SAIGE_415_1	UKB SAIGE
Pulmonary embolism and infarction, acute	0.445	0.00714	75	402450	SAIGE_415_11	UKB SAIGE
Comparative height size at age 10	0.004	0.00727198		355331	NEALE2_1697	UKB Neale v2
Diseases of hair and hair follicles	-0.053	0.00732	5344	407701	SAIGE_704	UKB SAIGE
Leg predicted mass (right)	-0.007	0.00734175		354798	NEALE2_23114_raw	UKB Neale v2
hodgkins lymphoma / hodgkins disease | Cancer code, self-reported	-0.202	0.00740632	360	361141	NEALE2_20001_1052	UKB Neale v2
salazopyrin 500mg tablet | Treatment/medication code	-0.250	0.00754752	233	361141	NEALE2_20003_1140865670	UKB Neale v2
Hypertension	0.017	0.00759	77977	408343	SAIGE_401	UKB SAIGE
sodium cromoglicate | Treatment/medication code	-0.216	0.00760652	310	361141	NEALE2_20003_1140909788	UKB Neale v2
Angina | Vascular/heart problems diagnosed by doctor	0.036	0.00791997	11372	360420	NEALE2_6150_2	UKB Neale v2
Benign neoplasm of brain and other parts of nervous system	-0.132	0.00813	828	408067	SAIGE_225	UKB SAIGE
Systemic lupus erythematosus	0.083	0.00813412	5201	14267	GCST003156	Bentham J	PMID:26502338
Systemic lupus erythematosus	0.083	0.00813412	5201	14267	GCST003155	Bentham J	PMID:26502338
Stopping prescribed medication | Methods of self-harm used	0.231	0.008146	267	117733	NEALE2_20553_3	UKB Neale v2
3mm strong meridian (right)	0.021	0.00815218		75410	NEALE2_5132_raw	UKB Neale v2
ipratropium | Treatment/medication code	0.173	0.00818383	476	361141	NEALE2_20003_1140883548	UKB Neale v2
Place of birth in UK - north co-ordinate	759.907	0.00836209		338701	NEALE2_129_raw	UKB Neale v2
Wrist | Fractured bone site(s)	-0.045	0.0083694	7200	359241	NEALE2_6151_5	UKB Neale v2
Atrial fibrillation	0.018	0.008398	60620	1030836	GCST006414	Nielsen JB	PMID:30061737
Heel bone mineral density (BMD) (right)	0.001	0.0086243		114552	NEALE2_4124_raw	UKB Neale v2
Ever had prolonged loss of interest in normal activities	0.022	0.00870553	46330	117727	NEALE2_20441	UKB Neale v2
Leg fat-free mass (right)	-0.008	0.00871409		354798	NEALE2_23113_raw	UKB Neale v2
peptac liquid | Treatment/medication code	0.199	0.00884988	352	361141	NEALE2_20003_1141168752	UKB Neale v2
dosulepin | Treatment/medication code	0.104	0.00889999	1286	361141	NEALE2_20003_1140909806	UKB Neale v2
Age started hormone-replacement therapy (HRT)	0.072	0.00900915		68299	NEALE2_3536_raw	UKB Neale v2
Cerebral aneurysm	0.190	0.00905	383	399400	SAIGE_433_5	UKB SAIGE
6mm weak meridian (right)	0.021	0.00925569		66256	NEALE2_5098_raw	UKB Neale v2
Essential hypertension	0.017	0.00928	77723	408089	SAIGE_401_1	UKB SAIGE
Diabetes | Illnesses of father	-0.022	0.00933229	30010	313294	NEALE2_20107_9	UKB Neale v2
Mood swings	0.012	0.00942857	158982	352604	NEALE2_1920	UKB Neale v2
Heel broadband ultrasound attenuation (right)	0.201	0.00948912		114609	NEALE2_4120_raw	UKB Neale v2
High blood pressure | Illnesses of mother	0.014	0.00955248	101688	333048	NEALE2_20110_8	UKB Neale v2
3mm strong meridian (left)	0.021	0.00975327		75398	NEALE2_5135_raw	UKB Neale v2
Immature fraction of reticulocytes	-0.009	0.01011		170548	GCST004628	Astle WJ	PMID:27863252
Vitamin D deficiency	0.173	0.0102	448	406940	SAIGE_261_4	UKB SAIGE
Benign neoplasm of brain, cranial nerves, meninges	-0.132	0.0103	774	408013	SAIGE_225_1	UKB SAIGE
Heart attack | Vascular/heart problems diagnosed by doctor	0.040	0.0103953	8288	360420	NEALE2_6150_1	UKB Neale v2
Birth weight	-0.005	0.0105498		205475	NEALE2_20022_raw	UKB Neale v2
Postinflammatory pulmonary fibrosis	0.123	0.0106	887	398298	SAIGE_502	UKB SAIGE
Tense / 'highly strung'	0.016	0.0106891	60513	350159	NEALE2_1990	UKB Neale v2
levocetirizine | Treatment/medication code	-0.239	0.0109386	231	361141	NEALE2_20003_1141184748	UKB Neale v2
Rarely/never | Worked with paints, thinners or glues	-0.062	0.0109751	3593	90389	NEALE2_22613_0	UKB Neale v2
White blood cell (leukocyte) count	0.012	0.0110757		350470	NEALE2_30000_raw	UKB Neale v2
Open wound or laceration of eye or eyelid	-0.219	0.0112	273	400699	SAIGE_870_1	UKB SAIGE
Heel quantitative ultrasound index (QUI), direct entry (right)	0.224	0.0113066		114614	NEALE2_4123_raw	UKB Neale v2
Heel bone mineral density (BMD) T-score, automated (right)	0.013	0.011309		114614	NEALE2_4125_raw	UKB Neale v2
Type 2 diabetes with neurological manifestations	-0.151	0.0115	575	389331	SAIGE_250_24	UKB SAIGE
Number of correct matches in round	-0.002	0.0115545		360686	NEALE2_398	UKB Neale v2
Glaucoma | Eye problems/disorders	0.051	0.0116119	5092	117890	NEALE2_6148_2	UKB Neale v2
Right eye | Which eye(s) affected by myopia (short sight)	-0.092	0.0117156	1607	29317	NEALE2_5843_1	UKB Neale v2
Vascular endothelial growth factor levels	0.043	0.01175		7118	GCST004422	Ahola-Olli AV	PMID:27989323
Other disorders of eyelids	-0.048	0.0119	5726	405032	SAIGE_374	UKB SAIGE
glyceryl trinitrate | Treatment/medication code	0.108	0.0119472	1111	361141	NEALE2_20003_1140860834	UKB Neale v2
hereditary/genetic haematological disorder | Non-cancer illness code, self-reported	-0.202	0.0120055	316	361141	NEALE2_20002_1451	UKB Neale v2
Abdominal hernia	-0.018	0.0122	47344	408961	SAIGE_550	UKB SAIGE
Headache | Pain type(s) experienced in last month	0.015	0.012273	71672	360391	NEALE2_6159_1	UKB Neale v2
Leg fat percentage (right)	0.033	0.0124753		354811	NEALE2_23111_raw	UKB Neale v2
Tea consumed	0.039	0.0125154	10349	51427	NEALE2_100390	UKB Neale v2
back problem | Non-cancer illness code, self-reported	0.045	0.0125596	6339	361141	NEALE2_20002_1294	UKB Neale v2
Arthropathy associated with other disorders classified elsewhere	-0.290	0.0126	151	365970	SAIGE_713	UKB SAIGE
Impedance of whole body	0.396	0.0126671		354795	NEALE2_23106_raw	UKB Neale v2
Other immunological findings	0.225	0.0128	249	408721	SAIGE_279_7	UKB SAIGE
Diaphragmatic hernia	-0.023	0.0129	27126	388743	SAIGE_550_2	UKB SAIGE
Hayfever, allergic rhinitis or eczema | Blood clot, DVT, bronchitis, emphysema, asthma, rhinitis, eczema, allergy diagnosed by doctor	0.014	0.0130646	83407	360527	NEALE2_6152_9	UKB Neale v2
Forced expiratory volume in 1-second (FEV1), Best measure	-0.004	0.013166		272338	NEALE2_20150_raw	UKB Neale v2
Age started wearing glasses or contact lenses	-0.105	0.0132191		310992	NEALE2_2217_raw	UKB Neale v2
hypothyroidism/myxoedema | Non-cancer illness code, self-reported	-0.027	0.0133214	17574	361141	NEALE2_20002_1226	UKB Neale v2
Plateletcrit	-0.009	0.01336		164339	GCST004607	Astle WJ	PMID:27863252
Leg fat percentage (left)	0.031	0.0133619		354791	NEALE2_23115_raw	UKB Neale v2
Getting up in morning	-0.004	0.0137925		360231	NEALE2_1170	UKB Neale v2
codeine | Treatment/medication code	0.081	0.0142153	1870	361141	NEALE2_20003_1140884444	UKB Neale v2
Sum eosinophil basophil counts	-0.009	0.01429		171771	GCST004624	Astle WJ	PMID:27863252
6mm strong meridian (right)	0.021	0.0147963		66256	NEALE2_5133_raw	UKB Neale v2
Inguinal hernia	-0.029	0.015	15995	377612	SAIGE_550_1	UKB SAIGE
Chronic ulcer of skin	0.077	0.0157	1988	408961	SAIGE_707	UKB SAIGE
Coronary artery disease	0.014	0.01594	34541	296525	GCST005194	van der Harst P	PMID:29212778
Adopted as a child	-0.048	0.0160159	5158	360450	NEALE2_1767	UKB Neale v2
ECG, phase time	0.630	0.0164689		53998	NEALE2_5986_raw	UKB Neale v2
Cancer year/age first occurred	12.556	0.0165198		30871	NEALE2_84_raw	UKB Neale v2
cerebral aneurysm | Non-cancer illness code, self-reported	0.214	0.0165994	256	361141	NEALE2_20002_1425	UKB Neale v2
Fed-up feelings	0.012	0.0166576	143332	353764	NEALE2_1960	UKB Neale v2
Depression	0.032	0.0168	11901	377377	SAIGE_296_2	UKB SAIGE
Both eyes | Which eye(s) affected by myopia (short sight)	0.064	0.0170765	3133	29317	NEALE2_5843_3	UKB Neale v2
Time spent doing moderate physical activity	0.023	0.0170891		51427	NEALE2_104910	UKB Neale v2
subarachnoid haemorrhage | Non-cancer illness code, self-reported	0.185	0.0171338	337	361141	NEALE2_20002_1086	UKB Neale v2
Neural tube defects	-0.213	0.0172	256	408650	SAIGE_752_1	UKB SAIGE
senna product | Treatment/medication code	0.294	0.0172781	134	361141	NEALE2_20003_1141157178	UKB Neale v2
Major depressive disorder (ICD-10 coded)	0.001	0.0174502	8276	217584	GCST005903	Howard DM	PMID:29662059
Age asthma diagnosed by doctor	0.593	0.0175862		11717	NEALE2_22147_raw	UKB Neale v2
Trunk predicted mass	-0.017	0.0179091		354494	NEALE2_23130_raw	UKB Neale v2
Leg predicted mass (left)	-0.006	0.0182246		354766	NEALE2_23118_raw	UKB Neale v2
Actinic keratosis	-0.067	0.0183	2594	406033	SAIGE_702_1	UKB SAIGE
Neoplasm of uncertain behavior	-0.089	0.0184	1412	372016	SAIGE_199	UKB SAIGE
Weight change compared with 1 year ago	0.004	0.0185077		355129	NEALE2_2306	UKB Neale v2
Unsalted nuts intake	-0.007	0.0185977		51427	NEALE2_102440	UKB Neale v2
Leg fat-free mass (left)	-0.007	0.0186081		354771	NEALE2_23117_raw	UKB Neale v2
calcichew d3 tablet | Treatment/medication code	-0.057	0.0188519	3423	361141	NEALE2_20003_1140871050	UKB Neale v2
Hyposmolality and/or hyponatremia	0.078	0.0194	1826	403332	SAIGE_276_12	UKB SAIGE
None of the above (group 2) | Illnesses of father	0.014	0.0194239	80871	318545	NEALE2_20107_101	UKB Neale v2
Trunk fat-free mass	-0.018	0.0195811		354530	NEALE2_23129_raw	UKB Neale v2
Whole body water mass	-0.026	0.0198456		354834	NEALE2_23102_raw	UKB Neale v2
Other hypertensive complications	0.276	0.0202	144	330510	SAIGE_401_3	UKB SAIGE
valsartan | Treatment/medication code	0.080	0.02032	1707	361141	NEALE2_20003_1141145660	UKB Neale v2
Forced vital capacity (FVC)	-0.004	0.0207922		329404	NEALE2_3062_raw	UKB Neale v2
Basophill percentage	-0.003	0.0208244		349861	NEALE2_30220_raw	UKB Neale v2
Psoriasis and related disorders	-0.069	0.0209	2293	400492	SAIGE_696	UKB SAIGE
Whole body fat-free mass	-0.034	0.0213599		354808	NEALE2_23101_raw	UKB Neale v2
College or University degree | Qualifications	-0.012	0.0214709	115981	357549	NEALE2_6138_1	UKB Neale v2
Mood disorders	0.030	0.0215	12560	378036	SAIGE_296	UKB SAIGE
ECG, load	0.226	0.0216258		53843	NEALE2_5984_raw	UKB Neale v2
Frequency of strenuous sports in last 4 weeks	-0.019	0.0217206		36891	NEALE2_991	UKB Neale v2
IgA levels	0.018	0.0218827		1000	GCST006360	Scepanovic P	PMID:30053915
Chronic pharyngitis and nasopharyngitis	0.105	0.0225	966	391011	SAIGE_472	UKB SAIGE
3mm strong meridian angle (left)	0.420	0.022816		75398	NEALE2_5104_raw	UKB Neale v2
Red | Hair colour (natural, before greying)	-0.026	0.0230056	16615	360270	NEALE2_1747_2	UKB Neale v2
Blue cheese intake	0.004	0.0232863		51422	NEALE2_102840	UKB Neale v2
qvar 50 inhaler | Treatment/medication code	0.088	0.0232974	1362	361141	NEALE2_20003_1141167594	UKB Neale v2
Adopted mother still alive	-0.099	0.02365	1078	3812	NEALE2_3942	UKB Neale v2
Hard cheese intake	0.012	0.0236802		51427	NEALE2_102820	UKB Neale v2
Nervous system congenital anomalies	-0.176	0.0237	336	408730	SAIGE_752	UKB SAIGE
Polyneuropathy in diabetes	-0.171	0.0238	354	389110	SAIGE_250_6	UKB SAIGE
Calculus of kidney	0.058	0.024	3191	404196	SAIGE_594_1	UKB SAIGE
Acute cystitis	0.273	0.0241	138	380074	SAIGE_592_11	UKB SAIGE
None of the above | Eye problems/disorders	-0.022	0.0241421	25949	117890	NEALE2_6148_100	UKB Neale v2
Mean corpuscular hemoglobin concentration	0.008	0.02446		172851	GCST004605	Astle WJ	PMID:27863252
Other chronic ischemic heart disease, unspecified	0.028	0.0245	14921	392024	SAIGE_411_8	UKB SAIGE
rosiglitazone 1mg / metformin 500mg tablet | Treatment/medication code	-0.260	0.0249586	152	361141	NEALE2_20003_1141189090	UKB Neale v2
Other disorders of circulatory system	0.026	0.025	16544	404449	SAIGE_459	UKB SAIGE
Nap during day	-0.003	0.0251582		360855	NEALE2_1190	UKB Neale v2
wholemilk | Type milk consumed	0.061	0.0253766	2934	51427	NEALE2_100920_2104	UKB Neale v2
Corneal hysteresis (left)	-0.029	0.0254066		76510	NEALE2_5264_raw	UKB Neale v2
Iatrogenic hypotension	0.208	0.0255	235	388140	SAIGE_458_2	UKB SAIGE
losartan | Treatment/medication code	0.056	0.0255733	3268	361141	NEALE2_20003_1140916356	UKB Neale v2
Illness or ill health | Why reduced smoking	0.086	0.025963	1604	11443	NEALE2_6158_1	UKB Neale v2
lichen planus | Non-cancer illness code, self-reported	-0.254	0.0266055	155	361141	NEALE2_20002_1549	UKB Neale v2
gtn 400micrograms spray | Treatment/medication code	0.109	0.0266629	849	361141	NEALE2_20003_1140851812	UKB Neale v2
risperidone | Treatment/medication code	-0.225	0.0270814	197	361141	NEALE2_20003_1140867444	UKB Neale v2
Oliguria and anuria	-0.305	0.0271	107	385037	SAIGE_599_6	UKB SAIGE
Spontaneous vertex | Delivery methods	-0.071	0.0271686	3512	8019	NEALE2_41221_0	UKB Neale v2
aspirin 75mg tablet | Treatment/medication code	0.068	0.0272772	2173	361141	NEALE2_20003_1140861806	UKB Neale v2
Lymphocyte counts	-0.008	0.02733		171643	GCST004627	Astle WJ	PMID:27863252
Lymphadenitis	0.061	0.0275	2622	403997	SAIGE_289_4	UKB SAIGE
Psoriasis	-0.067	0.0276	2237	400436	SAIGE_696_4	UKB SAIGE
levothyroxine sodium | Treatment/medication code	-0.026	0.0280291	14689	361141	NEALE2_20003_1141191044	UKB Neale v2
Number of days/week of vigorous physical activity 10+ minutes	-0.010	0.0280591		344084	NEALE2_904	UKB Neale v2
Financial reasons | Reason for reducing amount of alcohol drunk	0.038	0.028119	7054	134033	NEALE2_2664_4	UKB Neale v2
CSEs or equivalent | Qualifications	-0.015	0.0283334	46672	357549	NEALE2_6138_4	UKB Neale v2
Panic attacks | Mental health problems ever diagnosed by a professional	0.040	0.0283557	6518	117722	NEALE2_20544_6	UKB Neale v2
pericardial problem | Non-cancer illness code, self-reported	0.220	0.0283955	202	361141	NEALE2_20002_1080	UKB Neale v2
powdered milk | Type milk consumed	0.208	0.0284227	227	51427	NEALE2_100920_2109	UKB Neale v2
Circulatory disease NEC	0.025	0.0289	16366	404271	SAIGE_459_9	UKB SAIGE
Number of trend entries	0.311	0.0291602		53998	NEALE2_6038_raw	UKB Neale v2
Late effect	-0.301	0.0294	106	408961	SAIGE_1012	UKB SAIGE
lisinopril | Treatment/medication code	0.031	0.029519	9971	361141	NEALE2_20003_1140860696	UKB Neale v2
atenolol | Treatment/medication code	0.027	0.0295581	13951	361141	NEALE2_20003_1140866738	UKB Neale v2
Hand grip strength (left)	-0.039	0.0298474		359704	NEALE2_46_raw	UKB Neale v2
Cancer of bone and connective tissue	-0.150	0.0302	424	408961	SAIGE_170	UKB SAIGE
Wheeze or whistling in the chest in last year	0.013	0.0302464	73828	354523	NEALE2_2316	UKB Neale v2
Inflammatory bowel disease	0.028	0.03037	25042	59957	GCST004131	de Lange KM	PMID:28067908
Total body bone mineral density (age 45-60)	0.024	0.03054		18805	GCST005350	Medina-Gomez C	PMID:29304378
ECG, phase duration	0.032	0.0306197	11289	53998	NEALE2_5992	UKB Neale v2
Mean corpuscular volume	0.008	0.03074		172433	GCST004602	Astle WJ	PMID:27863252
Ever addicted to prescription or over-the-counter medication	-0.105	0.0307582	984	6927	NEALE2_20503	UKB Neale v2
Fractured/broken bones in last 5 years	-0.017	0.0314437	34780	359241	NEALE2_2463	UKB Neale v2
allergy/hypersensitivity/anaphylaxis | Non-cancer illness code, self-reported	0.060	0.0315655	2622	361141	NEALE2_20002_1374	UKB Neale v2
Doctor diagnosed asthma	0.030	0.0321019	11717	91787	NEALE2_22127	UKB Neale v2
Added milk to standard tea	0.057	0.0323531	17686	51427	NEALE2_100460	UKB Neale v2
Functional disorders of bladder	0.075	0.0324	1664	396363	SAIGE_596_5	UKB SAIGE
Stiffness of joint	0.123	0.0327	615	403248	SAIGE_741_2	UKB SAIGE
Non-proliferative glomerulonephritis	0.261	0.0327	136	397738	SAIGE_580_12	UKB SAIGE
Spina bifida	-0.210	0.0333	210	408604	SAIGE_752_11	UKB SAIGE
Poultry intake	0.011	0.0338317		51422	NEALE2_103060	UKB Neale v2
arithmetic sequence recognition | FI10	0.052	0.0342227	4159	20880	NEALE2_5699	UKB Neale v2
None of the above | Qualifications	0.013	0.0342486	61093	357549	NEALE2_6138_100	UKB Neale v2
selenium ace tablet | Treatment/medication code	0.135	0.0343072	503	361141	NEALE2_20003_1140911682	UKB Neale v2
Hemorrhage from gastrointestinal ulcer	0.121	0.0348	617	402142	SAIGE_531_1	UKB SAIGE
Insulin | Medication for cholesterol, blood pressure, diabetes, or take exogenous hormones	0.079	0.0348664	1476	193148	NEALE2_6153_3	UKB Neale v2
Close to major road	0.020	0.0348905	24556	356078	NEALE2_24014	UKB Neale v2
oxycodone hydrochloride | Treatment/medication code	0.298	0.0349035	102	361141	NEALE2_20003_1141171038	UKB Neale v2
Cardiac dysrhythmias	0.020	0.0351	24681	405600	SAIGE_427	UKB SAIGE
General pain for 3+ months	-0.109	0.035396	903	5473	NEALE2_2956	UKB Neale v2
Hyperpotassemia	-0.096	0.0358	975	402481	SAIGE_276_13	UKB SAIGE
Interleukin-12p70 levels	0.033	0.03582		8270	GCST004439	Ahola-Olli AV	PMID:27989323
Ankylosis of joint	-0.296	0.0362	102	402735	SAIGE_741_1	UKB SAIGE
Spherical power (left)	-0.030	0.0363839		77739	NEALE2_5085_raw	UKB Neale v2
escitalopram | Treatment/medication code	0.117	0.0366664	653	361141	NEALE2_20003_1141180212	UKB Neale v2
Vitamin B12	-0.070	0.0368484		51453	NEALE2_100013_raw	UKB Neale v2
schizophrenia | Non-cancer illness code, self-reported	0.151	0.0369272	391	361141	NEALE2_20002_1289	UKB Neale v2
Curvature of spine	-0.089	0.0372	1134	396048	SAIGE_737	UKB SAIGE
Crohn's disease	0.034	0.03819	12194	40266	GCST004132	de Lange KM	PMID:28067908
Severe depression | Illnesses of adopted siblings	-0.249	0.0382138	147	1819	NEALE2_20114_12	UKB Neale v2
Invitation to complete online 24-hour recall dietary questionnaire, acceptance	0.027	0.0382957	70065	218234	NEALE2_110001	UKB Neale v2
osteoporosis | Non-cancer illness code, self-reported	-0.039	0.038501	5736	361141	NEALE2_20002_1309	UKB Neale v2
Asthma	0.020	0.0386	26332	401837	SAIGE_495	UKB SAIGE
Urinary calculus	0.037	0.0387	6643	407648	SAIGE_594	UKB SAIGE
Ischemic Heart Disease	0.019	0.0389	31355	408458	SAIGE_411	UKB SAIGE
Basal metabolic rate	-4.125	0.0392028		354825	NEALE2_23105_raw	UKB Neale v2
Sweet pepper intake	0.010	0.039271		51427	NEALE2_104290	UKB Neale v2
Someone to take to doctor when needed as a child	-0.006	0.0398154		117301	NEALE2_20491	UKB Neale v2
High light scatter reticulocyte count	-0.007	0.03984		170761	GCST004611	Astle WJ	PMID:27863252
Chronic bronchitis/emphysema | Illnesses of mother	0.021	0.0399652	19637	331008	NEALE2_20110_6	UKB Neale v2
stemetil 5mg tablet | Treatment/medication code	0.193	0.039966	231	361141	NEALE2_20003_1140868172	UKB Neale v2
Type 2 diabetes with renal manifestations	-0.207	0.04	199	388955	SAIGE_250_22	UKB SAIGE
Victim of physically violent crime	-0.021	0.0406955	21926	117846	NEALE2_20529	UKB Neale v2
Coffee intake	-0.004	0.0407229		334659	NEALE2_1498	UKB Neale v2
None of the above (group 2) | Illnesses of siblings	-0.015	0.041459	44840	284896	NEALE2_20111_101	UKB Neale v2
sleep apnoea | Non-cancer illness code, self-reported	0.085	0.0416323	1163	361141	NEALE2_20002_1123	UKB Neale v2
Decubitus ulcer	0.096	0.0418	913	407886	SAIGE_707_1	UKB SAIGE
Both eyes | Which eye(s) affected by hypermetropia (long sight)	0.067	0.0418341	2184	15090	NEALE2_5832_3	UKB Neale v2
non-infective hepatitis | Non-cancer illness code, self-reported	-0.150	0.0420418	374	361141	NEALE2_20002_1157	UKB Neale v2
pravastatin | Treatment/medication code	-0.070	0.0425241	1726	361141	NEALE2_20003_1140888648	UKB Neale v2
clomipramine | Treatment/medication code	-0.186	0.0432762	242	361141	NEALE2_20003_1140879620	UKB Neale v2
Painful respiration	-0.199	0.0435	209	400042	SAIGE_512_2	UKB SAIGE
Proliferative glomerulonephritis	-0.323	0.0438	79	397681	SAIGE_580_11	UKB SAIGE
Chest pain or discomfort walking normally	-0.032	0.0443299	9617	55737	NEALE2_3606	UKB Neale v2
Personal history of allergy to medicinal agents	0.187	0.0445	235	382032	SAIGE_977	UKB SAIGE
High light scatter reticulocyte percentage of red cells	-0.007	0.04499		170763	GCST004612	Astle WJ	PMID:27863252
Acute pericarditis	0.193	0.045	220	405999	SAIGE_420_21	UKB SAIGE
Average weekly beer plus cider intake	-0.004	0.0450369		258256	NEALE2_1588	UKB Neale v2
Ever heard an un-real voice	0.064	0.0450737	2009	117503	NEALE2_20463	UKB Neale v2
Poisoning by primarily systemic agents	-0.193	0.0454	219	382016	SAIGE_963	UKB SAIGE
Complication of internal orthopedic device	0.051	0.0454	3167	398096	SAIGE_858	UKB SAIGE
Maximum heart rate during fitness test	0.237	0.0454152		53984	NEALE2_6033_raw	UKB Neale v2
Difference in mobile phone use compared to two years previously	-0.003	0.045867		298239	NEALE2_1140	UKB Neale v2
infectious mononucleosis / glandular fever / epstein barr virus (ebv) | Non-cancer illness code, self-reported	0.132	0.0459623	464	361141	NEALE2_20002_1567	UKB Neale v2
lorazepam | Treatment/medication code	0.242	0.0461578	138	361141	NEALE2_20003_1140863302	UKB Neale v2
Bowel cancer | Illnesses of father	-0.021	0.0462088	18690	312755	NEALE2_20107_4	UKB Neale v2
6mm cylindrical power angle (left)	-0.665	0.0463742		65529	NEALE2_5113_raw	UKB Neale v2
Yes | Breathing problems during period of job	0.036	0.0464847	6697	91149	NEALE2_22616_1	UKB Neale v2
Hypothyroidism NOS	-0.025	0.0465	14171	405600	SAIGE_244_4	UKB SAIGE
Recent medication for asthma	0.054	0.0466139	4480	11717	NEALE2_22167	UKB Neale v2
Instant coffee intake	-0.025	0.0467085		51427	NEALE2_100250	UKB Neale v2
Ventouse, vacuum extraction | Delivery methods	-0.107	0.0467749	788	8019	NEALE2_41221_4	UKB Neale v2
Number of self-reported non-cancer illnesses	0.004	0.0467818		361141	NEALE2_135	UKB Neale v2
Extrapyramidal disease and abnormal movement disorders	0.095	0.0468	891	396100	SAIGE_333	UKB SAIGE
lumigan 0.3mg/ml eye drops | Treatment/medication code	0.180	0.0472577	248	361141	NEALE2_20003_1141179920	UKB Neale v2
None of the above | Blood clot, DVT, bronchitis, emphysema, asthma, rhinitis, eczema, allergy diagnosed by doctor	-0.010	0.0477801	116005	360527	NEALE2_6152_100	UKB Neale v2
Traumatic arthropathy	0.123	0.0478	528	391985	SAIGE_836	UKB SAIGE
6mm weak meridian angle (left)	-0.660	0.047924		65551	NEALE2_5102_raw	UKB Neale v2
Coronary artery disease	0.014	0.048	122733	547261	GCST005195	van der Harst P	PMID:29212778
captopril | Treatment/medication code	0.220	0.0480454	165	361141	NEALE2_20003_1140860750	UKB Neale v2
Peptic ulcer, site unspecified	0.137	0.0483	425	401950	SAIGE_531_4	UKB SAIGE
None of the above (group 1) | Illnesses of father	-0.010	0.0490877	116736	314797	NEALE2_20107_100	UKB Neale v2
Time spent watching television (TV)	0.004	0.0493297		341859	NEALE2_1070	UKB Neale v2
etoricoxib | Treatment/medication code	0.156	0.0493698	322	361141	NEALE2_20003_1141180140	UKB Neale v2

### Sheet: ST8.PheWAS.rs13164856
Trait	Beta	P	N_cases	N_overall	Study_ID	Author_year	PMID
Eosinophill count	-0.029	1.64e-51		349856	NEALE2_30150	UKB Neale v2
Platelet count	-1.789	2.91e-31		350474	NEALE2_30080_raw	UKB Neale v2
Sum eosinophil basophil counts	-0.043	2.74e-27		171771	GCST004624	Astle WJ	PMID:27863252
Standing height	0.173	9.3e-26		360388	NEALE2_50_raw	UKB Neale v2
Eosinophill percentage	-0.051	1.79e-25		349861	NEALE2_30210_raw	UKB Neale v2
Eosinophil counts	-0.041	8.78e-25		172275	GCST004606	Astle WJ	PMID:27863252
Eosinophil percentage of white cells	-0.035	1.92e-18		172378	GCST004600	Astle WJ	PMID:27863252
Platelet crit	-0.001	8.92e-18		350471	NEALE2_30090_raw	UKB Neale v2
Neutrophil percentage of granulocytes	0.032	1.31e-15		170672	GCST004623	Astle WJ	PMID:27863252
Mean platelet (thrombocyte) volume	0.023	1.54e-15		350470	NEALE2_30100_raw	UKB Neale v2
Eosinophil percentage of granulocytes	-0.032	1.77e-15		170536	GCST004617	Astle WJ	PMID:27863252
Platelet count	-0.032	7.3e-15		166066	GCST004603	Astle WJ	PMID:27863252
asthma | Non-cancer illness code, self-reported	-0.061	9.66e-14	41934	361141	NEALE2_20002_1111	UKB Neale v2
Asthma | Blood clot, DVT, bronchitis, emphysema, asthma, rhinitis, eczema, allergy diagnosed by doctor	-0.059	4.17e-13	41633	360527	NEALE2_6152_8	UKB Neale v2
Whole body water mass	0.087	7.66e-13		354834	NEALE2_23102_raw	UKB Neale v2
Trunk fat-free mass	0.061	7.97e-13		354530	NEALE2_23129_raw	UKB Neale v2
Neutrophill count	-0.027	9.97e-13		349856	NEALE2_30140_raw	UKB Neale v2
Trunk predicted mass	0.058	1.02e-12		354494	NEALE2_23130_raw	UKB Neale v2
Whole body fat-free mass	0.117	1.12e-12		354808	NEALE2_23101_raw	UKB Neale v2
White blood cell (leukocyte) count	-0.038	2.54e-12		350470	NEALE2_30000_raw	UKB Neale v2
Sitting height	0.065	1.4e-11		360066	NEALE2_20015_raw	UKB Neale v2
Comparative height size at age 10	0.012	1.41e-11		355331	NEALE2_1697	UKB Neale v2
Forced expiratory volume in 1-second (FEV1), predicted	0.007	1.51e-11		117241	NEALE2_20153_raw	UKB Neale v2
Basal metabolic rate	14.789	1.93e-11		354825	NEALE2_23105_raw	UKB Neale v2
Leg predicted mass (right)	0.019	5.73e-11		354798	NEALE2_23114_raw	UKB Neale v2
Leg fat-free mass (right)	0.021	6.85e-11		354798	NEALE2_23113_raw	UKB Neale v2
Leg predicted mass (left)	0.019	9.41e-11		354766	NEALE2_23118_raw	UKB Neale v2
Leg fat-free mass (left)	0.021	1.05e-10		354771	NEALE2_23117_raw	UKB Neale v2
None of the above | Blood clot, DVT, bronchitis, emphysema, asthma, rhinitis, eczema, allergy diagnosed by doctor	0.035	3.1e-10	116005	360527	NEALE2_6152_100	UKB Neale v2
Ankle spacing width	0.085	4.4e-10		206589	NEALE2_3143_raw	UKB Neale v2
Arm fat-free mass (right)	0.007	6.1e-10		354732	NEALE2_23121_raw	UKB Neale v2
Arm predicted mass (right)	0.007	8.39e-10		354726	NEALE2_23122_raw	UKB Neale v2
Arm fat-free mass (left)	0.008	9.72e-10		354668	NEALE2_23125_raw	UKB Neale v2
Myeloid white cell count	-0.025	9.95e-10		169219	GCST004626	Astle WJ	PMID:27863252
Arm predicted mass (left)	0.007	1.38e-09		354653	NEALE2_23126_raw	UKB Neale v2
Mean platelet volume	0.024	3.69e-09		164454	GCST004599	Astle WJ	PMID:27863252
Sum neutrophil eosinophil counts	-0.023	6.1e-09		170384	GCST004613	Astle WJ	PMID:27863252
Granulocyte count	-0.023	6.4e-09		169822	GCST004614	Astle WJ	PMID:27863252
Plateletcrit	-0.024	6.86e-09		164339	GCST004607	Astle WJ	PMID:27863252
Hand grip strength (left)	0.111	1.76e-08		359704	NEALE2_46_raw	UKB Neale v2
White blood cell count	-0.023	1.94e-08		172435	GCST004610	Astle WJ	PMID:27863252
Crohn's disease [EA]	0.076	2.38e-08	5956	20883	GCST003044	Liu JZ	PMID:26192919
Hand grip strength (right)	0.109	3.55e-08		359729	NEALE2_47_raw	UKB Neale v2
Crohn's disease	0.100	4.67e-08	12194	40266	GCST004132	de Lange KM	PMID:28067908
Hayfever, allergic rhinitis or eczema | Blood clot, DVT, bronchitis, emphysema, asthma, rhinitis, eczema, allergy diagnosed by doctor	-0.033	9.83e-08	83407	360527	NEALE2_6152_9	UKB Neale v2
Monocyte count	-0.003	1.11e-07		349856	NEALE2_30130_raw	UKB Neale v2
Weight	0.194	1.68e-07		354838	NEALE2_23098_raw	UKB Neale v2
Weight	0.188	3.22e-07		360116	NEALE2_21002_raw	UKB Neale v2
Asthma	-0.074	4.36e-07	19954	127669	GCST006862	Demenais F	PMID:29273806
Ankle spacing width (right)	0.092	5.78e-07		114614	NEALE2_4119_raw	UKB Neale v2
Sum basophil neutrophil counts	-0.019	1.375e-06		170143	GCST004620	Astle WJ	PMID:27863252
Neutrophil count	-0.019	1.523e-06		170702	GCST004629	Astle WJ	PMID:27863252
None of the above | Vascular/heart problems diagnosed by doctor	0.026	1.61845e-06	106855	360420	NEALE2_6150_100	UKB Neale v2
Monocyte count	-0.019	3.457e-06		170721	GCST004625	Astle WJ	PMID:27863252
High blood pressure | Vascular/heart problems diagnosed by doctor	-0.026	3.96169e-06	97139	360420	NEALE2_6150_4	UKB Neale v2
White blood cell count (basophil)	-0.018	5.703e-06		171846	GCST004618	Astle WJ	PMID:27863252
Doctor diagnosed asthma	-0.069	9.60043e-06	11717	91787	NEALE2_22127	UKB Neale v2
Lymphocyte percentage	0.083	1.40565e-05		349861	NEALE2_30180_raw	UKB Neale v2
seretide 50 evohaler | Treatment/medication code	-0.103	2.06047e-05	4269	361141	NEALE2_20003_1141176832	UKB Neale v2
Inflammatory bowel disease [EA]	0.047	2.59144e-05	12882	34652	GCST003043	Liu JZ	PMID:26192919
hypertension | Non-cancer illness code, self-reported	-0.024	3.10344e-05	93560	361141	NEALE2_20002_1065	UKB Neale v2
Inflammatory bowel disease	0.057	4.694e-05	25042	59957	GCST004131	de Lange KM	PMID:28067908
Breast cancer	0.057	8.93e-05	12898	401447	SAIGE_174	UKB SAIGE
Facial ageing	0.005	0.000107777		330409	NEALE2_1757	UKB Neale v2
Asthma	-0.040	0.000128	26332	401837	SAIGE_495	UKB SAIGE
High light scatter reticulocyte percentage of red cells	0.015	0.0002241		170763	GCST004612	Astle WJ	PMID:27863252
High light scatter reticulocyte count	0.014	0.0003022		170761	GCST004611	Astle WJ	PMID:27863252
Blood pressure medication | Medication for cholesterol, blood pressure, diabetes, or take exogenous hormones	-0.033	0.000355794	33519	193148	NEALE2_6153_2	UKB Neale v2
Hypotension NOS	0.095	0.000365	3518	391423	SAIGE_458_9	UKB SAIGE
Allergic disease (asthma, hay fever or eczema)	-0.023	0.000387	180129	360838	GCST005038	Ferreira MA	PMID:29083406
Lymphocyte percentage of white cells	0.014	0.0004335		171748	GCST004632	Astle WJ	PMID:27863252
Essential hypertension	-0.024	0.000601	77723	408089	SAIGE_401_1	UKB SAIGE
Hypertension	-0.024	0.000617	77977	408343	SAIGE_401	UKB SAIGE
Trunk fat mass	0.046	0.000718116		354597	NEALE2_23128_raw	UKB Neale v2
High blood pressure | Illnesses of siblings	-0.024	0.000728389	58495	281619	NEALE2_20111_8	UKB Neale v2
Mean corpuscular haemoglobin concentration	0.009	0.000736454		350468	NEALE2_30060_raw	UKB Neale v2
None of the above (group 1) | Illnesses of mother	0.018	0.000763366	138291	332611	NEALE2_20110_100	UKB Neale v2
Other and unspecified disorders of back	-0.116	0.00084	2077	393994	SAIGE_724	UKB SAIGE
Reticulocyte fraction of red cells	0.013	0.0009198		170690	GCST004619	Astle WJ	PMID:27863252
lacri-lube eye ointment | Treatment/medication code	-0.230	0.000937016	511	361141	NEALE2_20003_1140881472	UKB Neale v2
Whole body fat mass	0.080	0.00098179		354244	NEALE2_23100_raw	UKB Neale v2
Number of self-reported non-cancer illnesses	-0.007	0.000999047		361141	NEALE2_135	UKB Neale v2
Other upper respiratory disease	-0.081	0.00105	4101	394146	SAIGE_479	UKB SAIGE
Peak expiratory flow (PEF)	0.915	0.00111974		329404	NEALE2_3064_raw	UKB Neale v2
GLP-1-stimulated insulin secretion	0.374	0.0011241		79	GCST005353	Gudmundsdottir V	PMID:29293525
oxybutynin | Treatment/medication code	-0.178	0.001143	827	361141	NEALE2_20003_1140883568	UKB Neale v2
Reticulocyte count	0.013	0.001209		170641	GCST004622	Astle WJ	PMID:27863252
Ventricular rate	0.522	0.00124493		10817	NEALE2_12336_raw	UKB Neale v2
Inflammatory bowel disease and other gastroenteritis and colitis	0.076	0.00132	4528	339311	SAIGE_555	UKB SAIGE
Number of treatments/medications taken	-0.006	0.00133039		361141	NEALE2_137	UKB Neale v2
Retinoschisis and retinal cysts	-0.606	0.00166	68	397829	SAIGE_361_2	UKB SAIGE
ventolin 100micrograms inhaler | Treatment/medication code	-0.048	0.00199878	10380	361141	NEALE2_20003_1140861998	UKB Neale v2
Esophagitis, GERD and related diseases	-0.029	0.00213	32108	401383	SAIGE_530_1	UKB SAIGE
Chronic tonsillitis and adenoiditis	0.144	0.00228	1126	391171	SAIGE_474_2	UKB SAIGE
Arm fat mass (right)	0.005	0.00245727		354736	NEALE2_23120_raw	UKB Neale v2
Arm fat mass (left)	0.005	0.00250162		354673	NEALE2_23124_raw	UKB Neale v2
Multiple sclerosis	-0.129	0.00261	1356	396565	SAIGE_335	UKB SAIGE
Birth weight	0.007	0.00263629		205475	NEALE2_20022_raw	UKB Neale v2
Fasciitis	-0.078	0.00272	3843	382554	SAIGE_728_7	UKB SAIGE
hyperthyroidism/thyrotoxicosis | Non-cancer illness code, self-reported	0.090	0.00276852	2730	361141	NEALE2_20002_1225	UKB Neale v2
Nasal polyps	-0.083	0.00277	3311	393356	SAIGE_471	UKB SAIGE
Breast cancer	0.021	0.002952	76192	139274	GCST004988	Michailidou K	PMID:29059683
None of the above | Medication for cholesterol, blood pressure or diabetes	0.023	0.00310211	54968	165340	NEALE2_6177_100	UKB Neale v2
Hot drink temperature	-0.004	0.00321047		357256	NEALE2_1518	UKB Neale v2
Reticulocyte percentage	0.007	0.0033997		344728	NEALE2_30240_raw	UKB Neale v2
oxytetracycline | Treatment/medication code	0.141	0.00342088	1075	361141	NEALE2_20003_1140873548	UKB Neale v2
dihydrocodeine | Treatment/medication code	0.128	0.00343988	1290	361141	NEALE2_20003_1140884464	UKB Neale v2
Impedance of leg (left)	-0.247	0.00353503		354811	NEALE2_23108_raw	UKB Neale v2
Right eye | Which eye(s) affected by astigmatism	-0.129	0.00371639	1451	9749	NEALE2_5855_1	UKB Neale v2
Other unspecified back disorders	-0.114	0.00382	1617	393534	SAIGE_724_9	UKB SAIGE
Primary angle-closure glaucoma	-0.172	0.00386	705	398466	SAIGE_365_2	UKB SAIGE
salamol 100micrograms inhaler | Treatment/medication code	-0.136	0.00405489	1112	361141	NEALE2_20003_1140862086	UKB Neale v2
Free-text entry, unable to be coded | Treatment/medication code	-0.041	0.00413683	12249	361141	NEALE2_20003_99999	UKB Neale v2
3mm strong meridian (right)	0.025	0.0045287		75410	NEALE2_5132_raw	UKB Neale v2
Poisoning by other anti-infectives	-0.125	0.00508	1256	383053	SAIGE_961	UKB SAIGE
Open wound or laceration of eye or eyelid	0.266	0.00525	273	400699	SAIGE_870_1	UKB SAIGE
Viral hepatitis	0.126	0.00557	1215	404531	SAIGE_070	UKB SAIGE
Other bones | Fractured bone site(s)	0.033	0.00558755	18787	359241	NEALE2_6151_7	UKB Neale v2
Forced expiratory volume in 1-second (FEV1), Best measure	0.005	0.0056512		272338	NEALE2_20150_raw	UKB Neale v2
Fracture of ankle and foot	0.091	0.00568	2339	390104	SAIGE_801	UKB SAIGE
Lung cancer | Illnesses of mother	0.037	0.00568585	13689	330689	NEALE2_20110_3	UKB Neale v2
Breastfed as a baby	0.018	0.00572971	79905	273743	NEALE2_1677	UKB Neale v2
Prospective memory result	-0.006	0.00573442		119729	NEALE2_20018	UKB Neale v2
tetralysal 300 capsule | Treatment/medication code	0.357	0.00616356	146	361141	NEALE2_20003_1140873476	UKB Neale v2
salbutamol | Treatment/medication code	-0.066	0.00628878	4305	361141	NEALE2_20003_1140881856	UKB Neale v2
Neural tube defects	0.269	0.00633	256	408650	SAIGE_752_1	UKB SAIGE
Heel bone mineral density	-0.007	0.0064		426824	GCST006979	Morris JA	PMID:30598549
None of the above (group 1) | Illnesses of siblings	0.017	0.0064413	91010	281979	NEALE2_20111_100	UKB Neale v2
cardicor 1.25mg tablet | Treatment/medication code	-0.230	0.00681971	341	361141	NEALE2_20003_1141171152	UKB Neale v2
Anal and rectal polyp	0.050	0.00682	7408	394746	SAIGE_565_1	UKB SAIGE
Systolic blood pressure, automated reading	-0.127	0.00686575		340159	NEALE2_4080_raw	UKB Neale v2
Ulcerative colitis	0.076	0.00705	3195	337978	SAIGE_555_2	UKB SAIGE
Severity of problems due to mania or irritability	0.056	0.00716018	7988	26655	NEALE2_20493	UKB Neale v2
Uveitis, noninfectious or NOS	0.191	0.00737	486	399792	SAIGE_371_1	UKB SAIGE
High blood pressure | Illnesses of father	-0.018	0.00745688	71136	315021	NEALE2_20107_8	UKB Neale v2
Nervous system congenital anomalies	0.229	0.00757	336	408730	SAIGE_752	UKB SAIGE
fracture rib | Non-cancer illness code, self-reported	0.219	0.00760213	368	361141	NEALE2_20002_1644	UKB Neale v2
Contracture of palmar fascia [Dupuytren's disease]	-0.072	0.00812	3503	382214	SAIGE_728_71	UKB SAIGE
combivent inhaler | Treatment/medication code	-0.328	0.00850625	159	361141	NEALE2_20003_1140864734	UKB Neale v2
Red blood cell (erythrocyte) count	-0.002	0.00850794		350475	NEALE2_30010_raw	UKB Neale v2
didronel 200mg tablet | Treatment/medication code	0.365	0.00863189	128	361141	NEALE2_20003_1140868772	UKB Neale v2
multiple sclerosis | Non-cancer illness code, self-reported	-0.114	0.00865668	1326	361141	NEALE2_20002_1261	UKB Neale v2
labyrinthitis | Non-cancer illness code, self-reported	0.301	0.0087502	188	361141	NEALE2_20002_1499	UKB Neale v2
Type 2 diabetes with neurological manifestations	0.172	0.00886	575	389331	SAIGE_250_24	UKB SAIGE
Basophil percentage of white cells	-0.010	0.008903		171996	GCST004631	Astle WJ	PMID:27863252
Leg fat mass (right)	0.011	0.0089978		354807	NEALE2_23112_raw	UKB Neale v2
Thrombocytopenia	0.104	0.00913	1563	407844	SAIGE_287_3	UKB SAIGE
6mm strong meridian (left)	0.024	0.00938254		65551	NEALE2_5134_raw	UKB Neale v2
Age when periods started (menarche)	0.007	0.00938518		188644	NEALE2_2714	UKB Neale v2
Disorders of muscle, ligament, and fascia	-0.062	0.0094	4488	383199	SAIGE_728	UKB SAIGE
3mm weak meridian (right)	0.022	0.00954112		75410	NEALE2_5099_raw	UKB Neale v2
GERD	-0.035	0.00964	14223	383498	SAIGE_530_11	UKB SAIGE
Type 2 diabetes with renal manifestations	0.288	0.00973	199	388955	SAIGE_250_22	UKB SAIGE
Hemorrhage of gastrointestinal tract	0.056	0.00977	5229	390386	SAIGE_578_9	UKB SAIGE
Poisoning/allergy of sulfonamides	-0.137	0.0102	874	382671	SAIGE_961_1	UKB SAIGE
Nevus, non-neoplastic	0.166	0.0103	597	401215	SAIGE_217_1	UKB SAIGE
Hearing difficulty/problems with background noise	-0.014	0.0103452	134141	353983	NEALE2_2257	UKB Neale v2
Cycle | Types of transport used (excluding work)	0.026	0.0103968	26059	359324	NEALE2_6162_4	UKB Neale v2
Something else not mentioned | Behavioural and miscellaneous addictions	0.192	0.0105671	441	116746	NEALE2_20552_1	UKB Neale v2
Diseases of the oral soft tissues, excluding lesions specific for gingiva and tongue	-0.064	0.0108	3939	407262	SAIGE_528	UKB SAIGE
Complications of transplants and reattached limbs	0.319	0.0108	159	395088	SAIGE_851	UKB SAIGE
bladder cancer | Cancer code, self-reported	-0.138	0.0108678	843	361141	NEALE2_20001_1035	UKB Neale v2
High light scatter reticulocyte percentage	0.002	0.0108886		344729	NEALE2_30290_raw	UKB Neale v2
bendroflumethiazide | Treatment/medication code	-0.029	0.0110889	20196	361141	NEALE2_20003_1141194794	UKB Neale v2
Forced expiratory volume in 1-second (FEV1)	0.004	0.0110897		329404	NEALE2_3063_raw	UKB Neale v2
Disorders of vitreous body	0.108	0.0112	1372	402617	SAIGE_379_2	UKB SAIGE
Hypotension	0.052	0.0112	5827	393732	SAIGE_458	UKB SAIGE
Home location at assessment - east co-ordinate (rounded)	413.321	0.01121		357793	NEALE2_20074_raw	UKB Neale v2
3mm strong meridian (left)	0.022	0.0115506		75398	NEALE2_5135_raw	UKB Neale v2
Age at first episode of depression	0.235	0.0116091		61033	NEALE2_20433_raw	UKB Neale v2
Long-standing illness, disability or infirmity	-0.014	0.0117765	114798	352798	NEALE2_2188	UKB Neale v2
aciclovir | Treatment/medication code	0.234	0.0117927	286	361141	NEALE2_20003_1140874370	UKB Neale v2
Reticulocyte count	0.000	0.0119177		344729	NEALE2_30250_raw	UKB Neale v2
candesartan cilexetil | Treatment/medication code	-0.064	0.0120617	3875	361141	NEALE2_20003_1141156836	UKB Neale v2
Dysthymic disorder	-0.545	0.0121	53	365529	SAIGE_300_4	UKB SAIGE
Simple and unspecified goiter	-0.161	0.0121	602	392031	SAIGE_240	UKB SAIGE
Impedance of leg (right)	-0.212	0.0125872		354817	NEALE2_23107_raw	UKB Neale v2
Mean sphered cell volume	-0.035	0.0126416		344729	NEALE2_30270_raw	UKB Neale v2
Dentures | Mouth/teeth dental problems	0.017	0.0128151	60977	359841	NEALE2_6149_6	UKB Neale v2
Anti-herpes simplex virus 2 IgG levels	-0.093	0.0129296		208	GCST006347	Scepanovic P	PMID:30053915
Cholesterol lowering medication | Medication for cholesterol, blood pressure or diabetes	-0.022	0.0132255	38057	165340	NEALE2_6177_1	UKB Neale v2
Parkinson's disease | Illnesses of father	-0.043	0.0133735	8043	312104	NEALE2_20107_11	UKB Neale v2
Regional enteritis	0.094	0.0134	1743	336526	SAIGE_555_1	UKB SAIGE
Total body bone mineral density (age 45-60)	0.030	0.01362		18805	GCST005350	Medina-Gomez C	PMID:29304378
Other specified cardiac dysrhythmias	-0.069	0.0138	3236	384155	SAIGE_427_3	UKB SAIGE
Congenital anomalies of muscle, tendon, fascia, and connective tissue	-0.431	0.0138	81	407912	SAIGE_756_3	UKB SAIGE
Mean corpuscular haemoglobin	0.012	0.014521		350472	NEALE2_30050_raw	UKB Neale v2
Illness or ill health | Reason for reducing amount of alcohol drunk	0.041	0.0146832	9512	134033	NEALE2_2664_1	UKB Neale v2
calcichew 1.25g chewable tablet | Treatment/medication code	0.138	0.0148835	772	361141	NEALE2_20003_1140870856	UKB Neale v2
zinc product | Treatment/medication code	-0.078	0.0148967	2420	361141	NEALE2_20003_1140888538	UKB Neale v2
Impaction of intestine	0.234	0.0149	267	335050	SAIGE_560_2	UKB SAIGE
Bran cereal (e.g. All Bran, Branflakes) | Cereal type	-0.019	0.0151871	50609	299898	NEALE2_1468_1	UKB Neale v2
Recent medication for asthma	-0.071	0.015347	4480	11717	NEALE2_22167	UKB Neale v2
Leg fat mass (left)	0.010	0.0153757		354788	NEALE2_23116_raw	UKB Neale v2
magnesium carbonate | Treatment/medication code	-0.335	0.0156583	129	361141	NEALE2_20003_1140881320	UKB Neale v2
Fractured/broken bones in last 5 years	0.021	0.0157166	34780	359241	NEALE2_2463	UKB Neale v2
Acute and chronic tonsillitis	0.085	0.016	2013	392058	SAIGE_474	UKB SAIGE
Haematocrit percentage	-0.018	0.0162126		350475	NEALE2_30030_raw	UKB Neale v2
aloe vera product | Treatment/medication code	0.197	0.0173993	362	361141	NEALE2_20003_1203	UKB Neale v2
Difficulty stopping worrying during worst period of anxiety	-0.085	0.0174369	2057	35523	NEALE2_20541	UKB Neale v2
Chronic hepatitis	0.224	0.0176	277	403593	SAIGE_070_4	UKB SAIGE
Number of attempts	-0.027	0.0176708	23991	119729	NEALE2_4291	UKB Neale v2
diovan 40mg capsule | Treatment/medication code	-0.196	0.0179399	361	361141	NEALE2_20003_1141145668	UKB Neale v2
Frequency of travelling from home to job workplace	-0.007	0.0180901		201267	NEALE2_777	UKB Neale v2
Interleukin-18 levels	0.061	0.01834		3636	GCST004441	Ahola-Olli AV	PMID:27989323
3mm weak meridian (left)	0.020	0.0184947		75398	NEALE2_5096_raw	UKB Neale v2
Blood pressure medication | Medication for cholesterol, blood pressure or diabetes	-0.020	0.0189204	40987	165340	NEALE2_6177_2	UKB Neale v2
Chronic liver disease and cirrhosis	0.069	0.0191	2895	402950	SAIGE_571	UKB SAIGE
Nephritis; nephrosis; renal sclerosis	0.095	0.0192	1522	399124	SAIGE_580	UKB SAIGE
Nephrotic syndrome without mention of glomerulonephritis	0.170	0.0193	469	398071	SAIGE_580_2	UKB SAIGE
beclometasone | Treatment/medication code	-0.064	0.0193851	3299	361141	NEALE2_20003_1140909786	UKB Neale v2
Primary biliary cirrhosis	0.230	0.0197	254	400309	SAIGE_571_6	UKB SAIGE
Effects of heat, cold and air pressure	-0.456	0.0197	65	408961	SAIGE_1014	UKB SAIGE
Vascular hamartomas and non-neoplastic nevi	0.144	0.0201	649	401267	SAIGE_217	UKB SAIGE
Cheese intake	0.007	0.0204441		352458	NEALE2_1408	UKB Neale v2
None of the above | Medication for cholesterol, blood pressure, diabetes, or take exogenous hormones	0.018	0.0208739	59810	193148	NEALE2_6153_100	UKB Neale v2
Heel bone mineral density (BMD) T-score, automated (right)	-0.013	0.0208846		114614	NEALE2_4125_raw	UKB Neale v2
Heel quantitative ultrasound index (QUI), direct entry (right)	-0.225	0.020897		114614	NEALE2_4123_raw	UKB Neale v2
Age at menopause (last menstrual period)	0.054	0.0212932		111593	NEALE2_3581_raw	UKB Neale v2
Doctor diagnosed bronchiectasis	-0.127	0.0213745	819	91787	NEALE2_22134	UKB Neale v2
Anti-Epstein-Barr virus nuclear antigen (EBNA) IgG levels	0.069	0.0214022		914	GCST006361	Scepanovic P	PMID:30053915
Elevated blood pressure reading without diagnosis of hypertension	-0.094	0.0219	1487	331853	SAIGE_402	UKB SAIGE
Fracture of foot	0.085	0.022	1842	389607	SAIGE_801_1	UKB SAIGE
Spina bifida	0.249	0.022	210	408604	SAIGE_752_11	UKB SAIGE
Aspartate aminotransferase levels	0.010	0.0221338		9463	GCST005064	Prins BP	PMID:28887542
Orange juice intake	0.014	0.0222711		51414	NEALE2_100190	UKB Neale v2
Disorders of other cranial nerves	0.097	0.0223	1393	395460	SAIGE_352	UKB SAIGE
Mother still alive	0.010	0.0226677	140246	355029	NEALE2_1835	UKB Neale v2
Immature fraction of reticulocytes	0.009	0.02294		170548	GCST004628	Astle WJ	PMID:27863252
No | Breathing problems improved/stopped away from workplace or on holiday	-0.055	0.0236669	4382	91149	NEALE2_22618_0	UKB Neale v2
diprobase cream | Treatment/medication code	-0.147	0.0238001	586	361141	NEALE2_20003_1140878226	UKB Neale v2
Synoviopathy	-0.194	0.0242	334	379045	SAIGE_726_2	UKB SAIGE
Both eyes | Which eye(s) affected by astigmatism	0.077	0.0246362	3045	9749	NEALE2_5855_3	UKB Neale v2
Cellulitis and abscess of trunk	0.144	0.0248	602	398237	SAIGE_681_7	UKB SAIGE
salazopyrin 500mg tablet | Treatment/medication code	0.231	0.0249601	233	361141	NEALE2_20003_1140865670	UKB Neale v2
thyroxine sodium | Treatment/medication code	0.111	0.0250699	1012	361141	NEALE2_20003_1140874852	UKB Neale v2
Waist circumference	0.070	0.0254033		360564	NEALE2_48_raw	UKB Neale v2
squamous cell carcinoma | Cancer code, self-reported	0.166	0.0254259	449	361141	NEALE2_20001_1062	UKB Neale v2
Trouble falling asleep	-0.039	0.0255917	11049	45540	NEALE2_20533	UKB Neale v2
esomeprazole | Treatment/medication code	-0.101	0.025689	1204	361141	NEALE2_20003_1141177526	UKB Neale v2
Heel bone mineral density (BMD) (right)	-0.001	0.0257868		114552	NEALE2_4124_raw	UKB Neale v2
meloxicam | Treatment/medication code	-0.109	0.0258481	1038	361141	NEALE2_20003_1140926732	UKB Neale v2
iron deficiency anaemia | Non-cancer illness code, self-reported	0.079	0.0259749	1988	361141	NEALE2_20002_1330	UKB Neale v2
adcal-d3 1.5g/10micrograms chewable tablet | Treatment/medication code	-0.071	0.0260774	2435	361141	NEALE2_20003_1141164828	UKB Neale v2
Congenital coagulation defects	0.161	0.0261	473	406754	SAIGE_286_1	UKB SAIGE
cataract | Non-cancer illness code, self-reported	0.049	0.0261117	5045	361141	NEALE2_20002_1278	UKB Neale v2
Hearing aid user	-0.034	0.0264523	10942	219358	NEALE2_3393	UKB Neale v2
Diaphragmatic hernia	-0.023	0.0267	27126	388743	SAIGE_550_2	UKB SAIGE
I was easily distracted | Manifestations of mania or irritability	0.038	0.0268787	9162	114422	NEALE2_20548_7	UKB Neale v2
heart/cardiac problem | Non-cancer illness code, self-reported	-0.101	0.0274795	1176	361141	NEALE2_20002_1066	UKB Neale v2
Diseases of spleen	0.152	0.0281	515	401890	SAIGE_289_5	UKB SAIGE
Oily fish intake	-0.005	0.0284788		359340	NEALE2_1329	UKB Neale v2
beclazone 50 inhaler | Treatment/medication code	-0.107	0.0287663	1043	361141	NEALE2_20003_1140862476	UKB Neale v2
Coronary heart disease	-0.037	0.0301413	22233	86995	GCST000998	Schunkert H	PMID:21378990
Fish consumer	-0.033	0.0303392	14833	51427	NEALE2_103140	UKB Neale v2
Anti-Toxoplasma gondii IgG levels	-0.055	0.0306659		559	GCST006349	Scepanovic P	PMID:30053915
Skimmed | Milk type used	-0.014	0.0308596	74087	360806	NEALE2_1418_3	UKB Neale v2
Esophageal bleeding (varices/hemorrhage)	0.083	0.0311	1672	370947	SAIGE_530_2	UKB SAIGE
Heartburn	0.074	0.0317	2100	371375	SAIGE_530_9	UKB SAIGE
Interferon gamma-induced protein 10 levels	0.056	0.03183		3685	GCST004440	Ahola-Olli AV	PMID:27989323
diverticular disease/diverticulitis | Non-cancer illness code, self-reported	0.053	0.031929	4124	361141	NEALE2_20002_1458	UKB Neale v2
Abnormal findings on exam of gastrointestinal tract/ abdominal area	0.083	0.032	1650	336433	SAIGE_564_8	UKB SAIGE
cetirizine | Treatment/medication code	-0.053	0.0324867	4070	361141	NEALE2_20003_1140883504	UKB Neale v2
Time spend outdoors in summer	0.005	0.0327433		327717	NEALE2_1050	UKB Neale v2
sumatriptan | Treatment/medication code	0.107	0.0328053	986	361141	NEALE2_20003_1140884412	UKB Neale v2
Sinoatrial node dysfunction (Bradycardia)	-0.167	0.0329	403	381322	SAIGE_427_8	UKB SAIGE
Length of menstrual cycle	0.017	0.0329314		32847	NEALE2_3710	UKB Neale v2
Any other phobia (eg disabling fear of heights or spiders) | Mental health problems ever diagnosed by a professional	-0.085	0.0329824	1591	117710	NEALE2_20544_5	UKB Neale v2
meniere's disease | Non-cancer illness code, self-reported	0.104	0.0331081	1031	361141	NEALE2_20002_1421	UKB Neale v2
No | Ever been injured or injured someone else through drinking alcohol	-0.047	0.0332379	5093	118002	NEALE2_20411_0	UKB Neale v2
Marital separation/divorce | Illness, injury, bereavement, stress in last 2 years	0.032	0.0333811	10816	358836	NEALE2_6145_5	UKB Neale v2
Diseases of esophagus	-0.019	0.0335	35852	405127	SAIGE_530	UKB SAIGE
Psoriasis vulgaris	-0.082	0.0337	1684	399883	SAIGE_696_41	UKB SAIGE
yes | Final attempt correct	0.049	0.0338054	4722	119729	NEALE2_4294_1	UKB Neale v2
Signal-to-noise-ratio (SNR) of triplet (right)	-0.019	0.0339557		116755	NEALE2_4241_raw	UKB Neale v2
Dermatophytosis / Dermatomycosis	0.197	0.034	286	406587	SAIGE_110	UKB SAIGE
Encephalitis	-0.179	0.0343	345	408233	SAIGE_323	UKB SAIGE
Use a helpline / voluntary organization | Actions taken following self-harm	0.150	0.0344352	491	117733	NEALE2_20554_4	UKB Neale v2
Full cream | Milk type used	0.023	0.0348054	22902	360806	NEALE2_1418_1	UKB Neale v2
appendicitis | Non-cancer illness code, self-reported	0.060	0.0348237	3058	361141	NEALE2_20002_1502	UKB Neale v2
xalacom 0.005%/0.5% eye drops | Treatment/medication code	-0.229	0.0350391	210	361141	NEALE2_20003_1141184726	UKB Neale v2
goat/sheep milk | Type milk consumed	-0.183	0.0358071	332	51427	NEALE2_100920_2107	UKB Neale v2
Corns and callosities	0.192	0.0361	293	404168	SAIGE_700	UKB SAIGE
muscle/soft tissue problem | Non-cancer illness code, self-reported	-0.062	0.036308	2862	361141	NEALE2_20002_1297	UKB Neale v2
Father's age at death	0.081	0.0366827		266231	NEALE2_1807_raw	UKB Neale v2
Fraction of day affected during worst episode of depression	-0.012	0.0368121		62464	NEALE2_20436	UKB Neale v2
brinzolamide | Treatment/medication code	0.282	0.0370245	135	361141	NEALE2_20003_1141176284	UKB Neale v2
High light scatter reticulocyte count	0.000	0.0375118		344729	NEALE2_30300_raw	UKB Neale v2
Taking other prescription medications	-0.011	0.0378561	168993	360027	NEALE2_2492	UKB Neale v2
Purpura and other hemorrhagic conditions	0.077	0.0393	1791	408072	SAIGE_287	UKB SAIGE
eczema/dermatitis | Non-cancer illness code, self-reported	-0.034	0.0404316	9321	361141	NEALE2_20002_1452	UKB Neale v2
Intracranial hemorrhage (injury)	-0.142	0.0414	508	406062	SAIGE_818	UKB SAIGE
Poisoning by agents primarily acting on the smooth and skeletal muscles and respiratory system	-0.401	0.0414	64	381861	SAIGE_975	UKB SAIGE
fibromyalgia | Non-cancer illness code, self-reported	-0.139	0.041416	533	361141	NEALE2_20002_1542	UKB Neale v2
Spinal anaesthetic | Anaesthetics administered during delivery	-0.107	0.0415138	1254	3780	NEALE2_41219_3	UKB Neale v2
Beer/cider intake	0.015	0.0419667		51427	NEALE2_100710	UKB Neale v2
Seen doctor (GP) for nerves, anxiety, tension or depression	0.011	0.0420844	123528	358693	NEALE2_2090	UKB Neale v2
Hyperaldosteronism	-0.366	0.0421	76	405462	SAIGE_255_12	UKB SAIGE
Diastolic blood pressure, manual reading	-0.184	0.0421944		31281	NEALE2_94_raw	UKB Neale v2
Psychogenic disorder	0.170	0.0425	354	365830	SAIGE_303_3	UKB SAIGE
Had menopause	-0.010	0.0425137	43829	163184	NEALE2_2724	UKB Neale v2
Blood clot in the leg (DVT) | Blood clot, DVT, bronchitis, emphysema, asthma, rhinitis, eczema, allergy diagnosed by doctor	0.037	0.0426558	7386	360527	NEALE2_6152_5	UKB Neale v2
Vitamin D | Vitamin and/or mineral supplement use	-0.080	0.0428368	1638	51427	NEALE2_20084_479	UKB Neale v2
Heel bone mineral density	-0.007	0.043		142487	GCST006288	Kemp JP	PMID:28869591
Monokine induced by gamma interferon levels	0.052	0.04332		3685	GCST004435	Ahola-Olli AV	PMID:27989323
Hip circumference	0.048	0.0439876		360521	NEALE2_49_raw	UKB Neale v2
Macroglobulinemia	0.381	0.0442	69	408299	SAIGE_270_35	UKB SAIGE
Congenital anomalies of peripheral vascular system	-0.244	0.0443	168	406333	SAIGE_747_2	UKB SAIGE
Osteopenia or other disorder of bone and cartilage	0.111	0.0444	820	402099	SAIGE_743_9	UKB SAIGE
Bleeding gums | Mouth/teeth dental problems	-0.016	0.0444859	46694	359841	NEALE2_6149_3	UKB Neale v2
lofepramine | Treatment/medication code	-0.188	0.0445264	282	361141	NEALE2_20003_1140867726	UKB Neale v2
Allergic purpura	-0.442	0.0446	51	406332	SAIGE_287_2	UKB SAIGE
Dermatophytosis	0.188	0.0449	280	406581	SAIGE_110_1	UKB SAIGE
Other symptoms involving urinary system	0.334	0.0451	89	385019	SAIGE_599_8	UKB SAIGE
Rupture of tendon, nontraumatic	-0.167	0.0459	353	379064	SAIGE_727_6	UKB SAIGE
No | Major dietary changes in the last 5 years	0.011	0.0462481	138926	360294	NEALE2_1538_0	UKB Neale v2
Sensorineural hearing loss	-0.146	0.0466	456	405018	SAIGE_389_1	UKB SAIGE
6mm cylindrical power (right)	-0.008	0.0478059		66256	NEALE2_5117_raw	UKB Neale v2
madopar 62.5 capsule | Treatment/medication code	0.294	0.0478956	112	361141	NEALE2_20003_1140872338	UKB Neale v2
viscotears liquid eye gel | Treatment/medication code	0.107	0.0479776	841	361141	NEALE2_20003_1140865010	UKB Neale v2
epanutin 25mg capsule | Treatment/medication code	0.189	0.0491103	269	361141	NEALE2_20003_1140872112	UKB Neale v2
Hepatitis NOS	0.149	0.0497	428	403744	SAIGE_070_9	UKB SAIGE
6mm weak meridian (left)	0.018	0.0498794		65551	NEALE2_5097_raw	UKB Neale v2
Cerebral degeneration, unspecified	-0.151	0.05	416	395625	SAIGE_331_9	UKB SAIGE

### Sheet: ST9.PheWAS.rs804279
Trait	Beta	P	N_cases	N_overall	Study_ID	Author_year	PMID
Previous | Smoking status	-0.021	0.00010124	127550	359706	NEALE2_20116_1	UKB Neale v2
Arrhythmia (cardiac) NOS	0.190	0.000349	922	381841	SAIGE_427_5	UKB SAIGE
Never | Smoking status	0.018	0.000725176	164638	359706	NEALE2_20116_0	UKB Neale v2
Disorders of iron metabolism	0.206	0.00083	669	407503	SAIGE_275_1	UKB SAIGE
Disorders of mineral metabolism	0.114	0.0011	2127	408961	SAIGE_275	UKB SAIGE
Anti-mumps virus IgG levels	-0.031	0.00138167		912	GCST006352	Scepanovic P	PMID:30053915
Ever heard an un-real voice	-0.114	0.0016085	2009	117503	NEALE2_20463	UKB Neale v2
Anal and rectal conditions	0.041	0.00206	14997	402335	SAIGE_565	UKB SAIGE
fracture toe | Non-cancer illness code, self-reported	-0.312	0.00211881	250	361141	NEALE2_20002_1656	UKB Neale v2
Past tobacco smoking	0.011	0.00217196		332141	NEALE2_1249	UKB Neale v2
Forced expiratory volume in 1-second (FEV1), Best measure	0.005	0.00278263		272338	NEALE2_20150_raw	UKB Neale v2
Haemoglobin concentration	0.008	0.00284593		350474	NEALE2_30020_raw	UKB Neale v2
Right eye only | Ever had refractive laser eye surgery	-0.339	0.0029431	207	5719	NEALE2_5325_2	UKB Neale v2
Breast cancer | Illnesses of siblings	0.042	0.00323814	12445	279478	NEALE2_20111_5	UKB Neale v2
Been in a confiding relationship as an adult	-0.018	0.00332065		115099	NEALE2_20522	UKB Neale v2
Haematocrit percentage	0.023	0.00351126		350475	NEALE2_30030_raw	UKB Neale v2
mirtazapine | Treatment/medication code	-0.149	0.00359703	983	361141	NEALE2_20003_1141152732	UKB Neale v2
Swelling of limb	0.069	0.00373	4663	408131	SAIGE_771_1	UKB SAIGE
Musculoskeletal symptoms referable to limbs	0.063	0.00422	5493	408961	SAIGE_771	UKB SAIGE
diclofenac sodium+misoprostol | Treatment/medication code	-0.285	0.00495217	251	361141	NEALE2_20003_1140878036	UKB Neale v2
Number of depression episodes	0.018	0.00495741		45695	NEALE2_4620	UKB Neale v2
Complication of amputation stump	-0.342	0.00557	171	400597	SAIGE_874	UKB SAIGE
I was easily distracted | Manifestations of mania or irritability	-0.047	0.00603103	9162	114422	NEALE2_20548_7	UKB Neale v2
Peptic ulcer (excl. esophageal)	0.052	0.00605	7436	408961	SAIGE_531	UKB SAIGE
tonsiltis | Non-cancer illness code, self-reported	0.087	0.00605684	2569	361141	NEALE2_20002_1598	UKB Neale v2
None of the above | Medication for cholesterol, blood pressure, diabetes, or take exogenous hormones	0.021	0.0060697	59810	193148	NEALE2_6153_100	UKB Neale v2
cholelithiasis/gall stones | Non-cancer illness code, self-reported	-0.057	0.00611692	5941	361141	NEALE2_20002_1162	UKB Neale v2
Lung cancer | Illnesses of father	-0.026	0.0067084	29206	314072	NEALE2_20107_3	UKB Neale v2
Amyloidosis	-0.418	0.00703	108	408338	SAIGE_270_33	UKB SAIGE
Skin colour	-0.004	0.00708932		356530	NEALE2_1717	UKB Neale v2
Frequency of friend/family visits	-0.008	0.00712816		358821	NEALE2_1031	UKB Neale v2
Gastrointestinal hemorrhage	0.030	0.00756	21137	406294	SAIGE_578	UKB SAIGE
Other disorders of soft tissues	0.055	0.0076	6170	384881	SAIGE_729	UKB SAIGE
Forced expiratory volume in 1-second (FEV1)	0.004	0.00816772		329404	NEALE2_3063_raw	UKB Neale v2
Abdominal hernia	-0.021	0.00865	47344	408961	SAIGE_550	UKB SAIGE
Disturbances of sensation of smell and taste	-0.574	0.00898	54	406271	SAIGE_350_6	UKB SAIGE
oxytetracycline | Treatment/medication code	-0.127	0.00971978	1075	361141	NEALE2_20003_1140873548	UKB Neale v2
Respiratory abnormalities	0.168	0.00976	611	408961	SAIGE_513	UKB SAIGE
gastritis/gastric erosions | Non-cancer illness code, self-reported	0.174	0.00978806	566	361141	NEALE2_20002_1143	UKB Neale v2
Invitation to complete online 24-hour recall dietary questionnaire, acceptance	-0.038	0.00981026	70065	218234	NEALE2_110001	UKB Neale v2
Age completed full time education	0.007	0.00988589		240547	NEALE2_845	UKB Neale v2
TRAIL levels	-0.049	0.009961		8186	GCST004424	Ahola-Olli AV	PMID:27989323
fybogel mebeverine sachet | Treatment/medication code	-0.180	0.0102193	524	361141	NEALE2_20003_1140865350	UKB Neale v2
beclomethasone | Treatment/medication code	-0.109	0.0103975	1440	361141	NEALE2_20003_1140884654	UKB Neale v2
mycophenolate | Treatment/medication code	-0.322	0.0108517	161	361141	NEALE2_20003_1140925978	UKB Neale v2
Cholelithiasis	-0.036	0.0109	13777	405084	SAIGE_574_1	UKB SAIGE
None of the above | Vitamin and mineral supplements	0.015	0.0111006	112464	359245	NEALE2_6155_100	UKB Neale v2
Other persistent mental disorders due to conditions classified elsewhere	-0.481	0.0114	71	402454	SAIGE_290_3	UKB SAIGE
Red blood cell (erythrocyte) count	0.002	0.0118283		350475	NEALE2_30010_raw	UKB Neale v2
Intracranial hemorrhage (injury)	0.179	0.0119	508	406062	SAIGE_818	UKB SAIGE
Light DIY (eg: pruning, watering the lawn) | Types of physical activity in last 4 weeks	-0.013	0.0121122	172584	359263	NEALE2_6164_4	UKB Neale v2
Other disorders of metabolism	-0.107	0.0122	1424	408961	SAIGE_277	UKB SAIGE
Forced expiratory volume in 1-second (FEV1), predicted percentage	0.197	0.0122909		117241	NEALE2_20154_raw	UKB Neale v2
peptic ulcer | Non-cancer illness code, self-reported	0.206	0.0123389	381	361141	NEALE2_20002_1400	UKB Neale v2
Intake of sugar added to coffee	-0.013	0.0123459		51427	NEALE2_100370	UKB Neale v2
Migrain with aura	0.276	0.0124	212	398992	SAIGE_340_1	UKB SAIGE
duodenal ulcer | Non-cancer illness code, self-reported	0.103	0.0130188	1499	361141	NEALE2_20002_1457	UKB Neale v2
infectious mononucleosis / glandular fever / epstein barr virus (ebv) | Non-cancer illness code, self-reported	-0.184	0.013486	464	361141	NEALE2_20002_1567	UKB Neale v2
Phlebitis and thrombophlebitis	-0.064	0.0138	3900	373492	SAIGE_451	UKB SAIGE
Alzheimer's disease/dementia | Illnesses of siblings	-0.095	0.0139262	1609	279062	NEALE2_20111_10	UKB Neale v2
Anal and rectal polyp	0.046	0.0141	7408	394746	SAIGE_565_1	UKB SAIGE
Skimmed | Milk type used	-0.016	0.0142555	74087	360806	NEALE2_1418_3	UKB Neale v2
White blood cell count (basophil)	0.010	0.01496		171846	GCST004618	Astle WJ	PMID:27863252
fracture hand | Non-cancer illness code, self-reported	0.282	0.0150829	191	361141	NEALE2_20002_1638	UKB Neale v2
Ever prescribed a medication for unusual or psychotic experiences	-0.163	0.0158466	642	5777	NEALE2_20466	UKB Neale v2
dovobet ointment | Treatment/medication code	0.188	0.0159927	421	361141	NEALE2_20003_1141179992	UKB Neale v2
Hemorrhage of rectum and anus	0.034	0.0161	13222	398379	SAIGE_578_8	UKB SAIGE
3mm asymmetry index (left)	0.100	0.0164723		73818	NEALE2_5156_raw	UKB Neale v2
Viral hepatitis B	-0.334	0.0165	132	403448	SAIGE_070_2	UKB SAIGE
Multivitamins +/- minerals | Vitamin and mineral supplements	-0.016	0.016646	77472	359245	NEALE2_6155_7	UKB Neale v2
Paroxysmal tachycardia, unspecified	0.068	0.0169	3225	384144	SAIGE_427_1	UKB SAIGE
Yes | Job involved shift work	-0.028	0.0169153	25698	91149	NEALE2_22620_1	UKB Neale v2
Ranitidine (e.g. Zantac) | Medication for pain relief, constipation, heartburn	0.047	0.0169433	6826	357084	NEALE2_6154_4	UKB Neale v2
Abnormal results of function study of liver	-0.066	0.017	3479	403534	SAIGE_573_7	UKB SAIGE
Doctor diagnosed chronic bronchitis	-0.119	0.0172607	1048	91787	NEALE2_22129	UKB Neale v2
bowel / intestinal obstruction | Non-cancer illness code, self-reported	0.309	0.0172895	153	361141	NEALE2_20002_1602	UKB Neale v2
Paroxysmal ventricular tachycardia	0.125	0.018	938	381857	SAIGE_427_12	UKB SAIGE
Corneal dystrophy	0.262	0.018	212	397973	SAIGE_364_5	UKB SAIGE
Sensitivity / hurt feelings	0.013	0.0180672	156066	350821	NEALE2_1950	UKB Neale v2
Asphyxia and hypoxemia	-0.246	0.0183	238	408961	SAIGE_1013	UKB SAIGE
Chronic glomerulonephritis, NOS	0.131	0.0184	845	398447	SAIGE_580_14	UKB SAIGE
Phlebitis and thrombophlebitis of lower extremities	-0.064	0.0185	3587	373179	SAIGE_451_2	UKB SAIGE
Red | Hair colour (natural, before greying)	0.030	0.0190941	16615	360270	NEALE2_1747_2	UKB Neale v2
Nystagmus and other irregular eye movements	-0.256	0.0191	215	401460	SAIGE_378_2	UKB SAIGE
Sweet pepper intake	0.013	0.0196058		51427	NEALE2_104290	UKB Neale v2
Disorders of magnesium metabolism	0.193	0.0197	375	407209	SAIGE_275_3	UKB SAIGE
Ever talked to a health professional about unusual or psychotic experiences	-0.121	0.0197427	1225	5788	NEALE2_20477	UKB Neale v2
Severe depression | Illnesses of adopted siblings	-0.309	0.020514	147	1819	NEALE2_20114_12	UKB Neale v2
Extrinsic allergic alveolitis	0.418	0.0206	79	397490	SAIGE_500_1	UKB SAIGE
Loose teeth | Mouth/teeth dental problems	-0.032	0.0208366	14364	359841	NEALE2_6149_4	UKB Neale v2
Osteoarthrosis NOS	-0.035	0.0212	12436	392958	SAIGE_740_9	UKB SAIGE
Viral hepatitis	-0.106	0.0215	1215	404531	SAIGE_070	UKB SAIGE
Mean time to correctly identify matches	-0.663	0.0218358		358695	NEALE2_20023_raw	UKB Neale v2
Morning/evening person (chronotype)	0.006	0.0220142		322488	NEALE2_1180	UKB Neale v2
Place of birth in UK - north co-ordinate	739.671	0.0223847		338701	NEALE2_129_raw	UKB Neale v2
Cholelithiasis and cholecystitis	-0.030	0.0227	16225	407532	SAIGE_574	UKB SAIGE
Immature reticulocyte fraction	-0.000	0.0228261		344728	NEALE2_30280_raw	UKB Neale v2
A painkiller | Substance of prescription or over-the-counter medication addiction	0.181	0.0230974	409	116746	NEALE2_20551_2	UKB Neale v2
Disorders of tooth development	-0.073	0.0247	2449	400585	SAIGE_520	UKB SAIGE
Forced vital capacity (FVC), Best measure	0.005	0.024856		272338	NEALE2_20151_raw	UKB Neale v2
Other specified nonpsychotic and/or transient mental disorders	-0.142	0.025	641	403024	SAIGE_291	UKB SAIGE
Diaphragmatic hernia	-0.024	0.0251	27126	388743	SAIGE_550_2	UKB SAIGE
Severe depression | Illnesses of adopted mother	-0.235	0.0251973	242	2922	NEALE2_20113_12	UKB Neale v2
Risk taking	0.014	0.0255125	90500	348549	NEALE2_2040	UKB Neale v2
Blood in stool	0.070	0.0256	2639	387796	SAIGE_578_2	UKB SAIGE
Age deep-vein thrombosis (DVT, blood clot in leg) diagnosed	0.528	0.0257504		6795	NEALE2_4012_raw	UKB Neale v2
Other and unspecified disc disorder	-0.054	0.0264	4434	396351	SAIGE_722_9	UKB SAIGE
codeine | Treatment/medication code	0.083	0.026413	1870	361141	NEALE2_20003_1140884444	UKB Neale v2
Never/rarely have milk | Milk type used	0.034	0.0264317	11587	360806	NEALE2_1418_6	UKB Neale v2
efexor 37.5mg tablet | Treatment/medication code	0.258	0.0266531	190	361141	NEALE2_20003_1140916288	UKB Neale v2
salazopyrin 500mg tablet | Treatment/medication code	-0.233	0.0268176	233	361141	NEALE2_20003_1140865670	UKB Neale v2
Traumatic amputation	-0.163	0.0273	476	400902	SAIGE_872	UKB SAIGE
Cystitis	0.066	0.0276	2948	382884	SAIGE_592_1	UKB SAIGE
Allergies, other	-0.176	0.0281	400	405217	SAIGE_949	UKB SAIGE
Bladder neck obstruction	0.080	0.0282	1980	396679	SAIGE_596_1	UKB SAIGE
Basophil percentage of white cells	0.009	0.02871		171996	GCST004631	Astle WJ	PMID:27863252
Total traffic load on major roads	0.003	0.0287673		356078	NEALE2_24013	UKB Neale v2
Heart disease | Illnesses of siblings	-0.021	0.0287915	28696	280784	NEALE2_20111_1	UKB Neale v2
Homeostasis model assessment of insulin resistance	0.011	0.02925		37037	GCST005179	Dupuis J	PMID:20081858
scleroderma/systemic sclerosis | Non-cancer illness code, self-reported	-0.318	0.0292608	121	361141	NEALE2_20002_1384	UKB Neale v2
Back pain	0.034	0.0295	11274	408961	SAIGE_760	UKB SAIGE
dorzolamide | Treatment/medication code	0.345	0.0298797	102	361141	NEALE2_20003_1140922714	UKB Neale v2
urinary tract infection/kidney infection | Non-cancer illness code, self-reported	-0.085	0.0299589	1698	361141	NEALE2_20002_1196	UKB Neale v2
Alkalosis	-0.327	0.03	114	401620	SAIGE_276_42	UKB SAIGE
Displacement of intervertebral disc	0.153	0.0301	513	392430	SAIGE_722_1	UKB SAIGE
Fracture of patella	-0.125	0.0303	768	388533	SAIGE_800_4	UKB SAIGE
Gastric ulcer	0.055	0.0308	4109	405634	SAIGE_531_2	UKB SAIGE
Duration to first press of snap-button in each round	-0.684	0.0309028		358500	NEALE2_404_raw	UKB Neale v2
Cholelithiasis with other cholecystitis	-0.048	0.0311	5472	396779	SAIGE_574_12	UKB SAIGE
Average 16-hour sound level of noise pollution	0.024	0.0311024		356078	NEALE2_24023_raw	UKB Neale v2
Average 24-hour sound level of noise pollution	0.024	0.0311382		356078	NEALE2_24024_raw	UKB Neale v2
Average evening sound level of noise pollution	0.024	0.0311428		356078	NEALE2_24021_raw	UKB Neale v2
Average daytime sound level of noise pollution	0.024	0.031179		356078	NEALE2_24020_raw	UKB Neale v2
Average night-time sound level of noise pollution	0.024	0.0311867		356078	NEALE2_24022_raw	UKB Neale v2
Strabismus and other disorders of binocular eye movements	-0.091	0.0316	1442	402687	SAIGE_378	UKB SAIGE
Inguinal hernia	-0.029	0.0321	15995	377612	SAIGE_550_1	UKB SAIGE
bisoprolol fumarate+hydrochlorothiazide 10mg/6.25mg tablet | Treatment/medication code	-0.225	0.0321606	234	361141	NEALE2_20003_1140864950	UKB Neale v2
Peptic ulcer, site unspecified	0.166	0.0326	425	401950	SAIGE_531_4	UKB SAIGE
Toothache | Mouth/teeth dental problems	-0.029	0.033102	14477	359841	NEALE2_6149_5	UKB Neale v2
Financial reasons | Reason for reducing amount of alcohol drunk	0.042	0.0336055	7054	134033	NEALE2_2664_4	UKB Neale v2
Chronic bronchitis/emphysema | Illnesses of mother	-0.024	0.0336364	19637	331008	NEALE2_20110_6	UKB Neale v2
Number of days/week walked 10+ minutes	0.011	0.0342993		355030	NEALE2_864	UKB Neale v2
Anorexia	0.118	0.0343	835	407327	SAIGE_260_6	UKB SAIGE
Breast cancer	0.032	0.0347	12898	401447	SAIGE_174	UKB SAIGE
Disturbances in tooth eruption	-0.070	0.0351	2364	400500	SAIGE_520_2	UKB SAIGE
Pemphigus and pemphigoid	-0.390	0.0353	75	402747	SAIGE_695_22	UKB SAIGE
penicillin v | Treatment/medication code	-0.251	0.0355063	181	361141	NEALE2_20003_1140888758	UKB Neale v2
ranitidine | Treatment/medication code	0.044	0.0355302	5935	361141	NEALE2_20003_1140879406	UKB Neale v2
Alteration of consciousness	-0.161	0.0358	440	402823	SAIGE_291_8	UKB SAIGE
Neck or shoulder pain | Pain type(s) experienced in last month	-0.013	0.0360814	82120	360391	NEALE2_6159_3	UKB Neale v2
6mm regularity index (right)	-0.028	0.0361194		41455	NEALE2_5161_raw	UKB Neale v2
Symptoms involving head and neck	-0.061	0.0365	2986	408961	SAIGE_293	UKB SAIGE
Gastrointestinal complications	0.152	0.0367	486	387824	SAIGE_569_2	UKB SAIGE
Childhood sunburn occasions	0.006	0.037388		269734	NEALE2_1737	UKB Neale v2
Other specified diffuse diseases of connective tissue	-0.417	0.0374	64	399468	SAIGE_709_6	UKB SAIGE
Neuroticism score	0.020	0.0384181		293006	NEALE2_20127_raw	UKB Neale v2
Standing height	0.035	0.0387825		360388	NEALE2_50_raw	UKB Neale v2
Food weight	-13.285	0.0388656		51453	NEALE2_100001_raw	UKB Neale v2
Benign neoplasm of pituitary gland and craniopharyngeal duct (pouch)	-0.188	0.0391	310	407709	SAIGE_227_3	UKB SAIGE
Other disorders of gallbladder	-0.088	0.0393	1412	392719	SAIGE_575_7	UKB SAIGE
None of the above (group 1) | Illnesses of siblings	0.013	0.0393751	91010	281979	NEALE2_20111_100	UKB Neale v2
More irritable than usual during worst period of anxiety	0.040	0.0395257	9411	33425	NEALE2_20422	UKB Neale v2
Retinal hemorrhage/ischemia	-0.306	0.0397	116	396975	SAIGE_362_8	UKB SAIGE
Reaction time	-0.004	0.0402346		330069	GCST006268	Davies G	PMID:29844566
chronic sinusitis | Non-cancer illness code, self-reported	0.069	0.040548	2257	361141	NEALE2_20002_1416	UKB Neale v2
Ever attempted suicide	-0.093	0.0409339	2275	4933	NEALE2_20483	UKB Neale v2
ICD10: C16.9 Stomach, unspecified | Underlying (primary) cause of death	0.294	0.0421308	125	9092	NEALE2_40001_C169	UKB Neale v2
Victim of physically violent crime	-0.024	0.0427288	21926	117846	NEALE2_20529	UKB Neale v2
Ingesting a medication in excess of the normal dose | Methods of self-harm used	-0.060	0.0431203	2937	117733	NEALE2_20553_4	UKB Neale v2
Cardiac arrest	0.107	0.0434	927	381846	SAIGE_427_42	UKB SAIGE
Ever highly irritable/argumentative for 2 days	-0.025	0.0434257	20930	117359	NEALE2_4653	UKB Neale v2
zomig 2.5mg tablet | Treatment/medication code	-0.173	0.043446	349	361141	NEALE2_20003_1141150624	UKB Neale v2
Peripheral retinal degenerations	-0.240	0.0435	183	397042	SAIGE_362_6	UKB SAIGE
polio / poliomyelitis | Non-cancer illness code, self-reported	0.202	0.0436111	256	361141	NEALE2_20002_1526	UKB Neale v2
gastric/stomach ulcers | Non-cancer illness code, self-reported	0.064	0.0445543	2562	361141	NEALE2_20002_1142	UKB Neale v2
fracture face / orbit / eye socket | Non-cancer illness code, self-reported	-0.265	0.0447994	148	361141	NEALE2_20002_1629	UKB Neale v2
Carcinoma in situ of skin	-0.125	0.0454	667	395738	SAIGE_172_3	UKB SAIGE
Length of menstrual cycle	0.016	0.0454629		32847	NEALE2_3710	UKB Neale v2
Large cell lymphoma	-0.134	0.0455	573	405039	SAIGE_202_24	UKB SAIGE
Septicemia	-0.051	0.0457	4005	397902	SAIGE_038	UKB SAIGE
Had menopause	-0.010	0.045881	43829	163184	NEALE2_2724	UKB Neale v2
Rarely/never | Worked with pesticides	-0.142	0.0460953	534	90145	NEALE2_22614_0	UKB Neale v2
flu - influenza vaccine | Treatment/medication code	-0.268	0.0462014	142	361141	NEALE2_20003_1140910498	UKB Neale v2
parathyroid gland problem (not cancer) | Non-cancer illness code, self-reported	-0.286	0.0462242	125	361141	NEALE2_20002_1229	UKB Neale v2
esomeprazole | Treatment/medication code	0.092	0.0462644	1204	361141	NEALE2_20003_1141177526	UKB Neale v2
Chest pain or discomfort when walking uphill or hurrying	0.033	0.0463154	11938	44867	NEALE2_3751	UKB Neale v2
connective tissue disorder | Non-cancer illness code, self-reported	0.257	0.0465074	155	361141	NEALE2_20002_1373	UKB Neale v2
Tinnitus severity/nuisance	0.070	0.0471382		34018	NEALE2_4814	UKB Neale v2
Cellulitis and abscess of fingers/toes	0.134	0.0473	566	398201	SAIGE_681_1	UKB SAIGE
Ex-smoker | Tobacco smoking	-0.022	0.0473575	33335	91353	NEALE2_22506_113	UKB Neale v2
Respiratory arrest	-0.285	0.0476	124	397535	SAIGE_509_5	UKB SAIGE
fracture neck of femur / hip | Non-cancer illness code, self-reported	-0.203	0.0476082	246	361141	NEALE2_20002_1648	UKB Neale v2
candesartan cilexetil | Treatment/medication code	0.051	0.0476786	3875	361141	NEALE2_20003_1141156836	UKB Neale v2
Age angina diagnosed	-0.206	0.0477569		10651	NEALE2_3627_raw	UKB Neale v2
Diseases of the larynx and vocal cords	-0.062	0.0479	2630	392675	SAIGE_473	UKB SAIGE
Renal dialysis	-0.142	0.0482	495	398097	SAIGE_585_31	UKB SAIGE
Monokine induced by gamma interferon levels	-0.055	0.04912		3685	GCST004435	Ahola-Olli AV	PMID:27989323
fracture fibula | Non-cancer illness code, self-reported	-0.163	0.0491958	377	361141	NEALE2_20002_1653	UKB Neale v2

### Sheet: ST10.PheWAS.rs7864171
Trait	Beta	P	N_cases	N_overall	Study_ID	Author_year	PMID
Atrial fibrillation	-0.083	5.96e-34	60620	1030836	GCST006414	Nielsen JB	PMID:30061737
Standing height	-0.129	1.41e-17		360388	NEALE2_50_raw	UKB Neale v2
Atrial fibrillation and flutter	-0.094	7.49e-14	14820	395739	SAIGE_427_2	UKB SAIGE
Trunk fat-free mass	-0.051	4.27e-11		354530	NEALE2_23129_raw	UKB Neale v2
Trunk predicted mass	-0.049	6.37e-11		354494	NEALE2_23130_raw	UKB Neale v2
atrial fibrillation | Non-cancer illness code, self-reported	-0.172	2.52e-10	2828	361141	NEALE2_20002_1471	UKB Neale v2
Whole body fat-free mass	-0.089	4.28e-09		354808	NEALE2_23101_raw	UKB Neale v2
Whole body water mass	-0.065	4.66e-09		354834	NEALE2_23102_raw	UKB Neale v2
Sitting height	-0.050	1.06e-08		360066	NEALE2_20015_raw	UKB Neale v2
Cardiac dysrhythmias	-0.055	2e-08	24681	405600	SAIGE_427	UKB SAIGE
Arm fat-free mass (right)	-0.006	5.62e-08		354732	NEALE2_23121_raw	UKB Neale v2
Arm predicted mass (right)	-0.005	9.54e-08		354726	NEALE2_23122_raw	UKB Neale v2
Arm predicted mass (left)	-0.006	1.04e-07		354653	NEALE2_23126_raw	UKB Neale v2
Basal metabolic rate	-10.507	1.97e-07		354825	NEALE2_23105_raw	UKB Neale v2
Forced expiratory volume in 1-second (FEV1), predicted	-0.005	2.14e-07		117241	NEALE2_20153_raw	UKB Neale v2
Arm fat-free mass (left)	-0.006	2.29e-07		354668	NEALE2_23125_raw	UKB Neale v2
Forced vital capacity (FVC), Best measure	-0.009	6.03e-07		272338	NEALE2_20151_raw	UKB Neale v2
Snoring	-0.024	1.38712e-06	125656	336320	NEALE2_1210	UKB Neale v2
Forced vital capacity (FVC)	-0.009	3.55985e-06		329404	NEALE2_3062_raw	UKB Neale v2
Strenuous sports | Types of physical activity in last 4 weeks	-0.035	6.13605e-06	37297	359263	NEALE2_6164_3	UKB Neale v2
Leg predicted mass (right)	-0.012	8.30964e-06		354798	NEALE2_23114_raw	UKB Neale v2
Leg fat-free mass (right)	-0.013	9.57657e-06		354798	NEALE2_23113_raw	UKB Neale v2
Heel bone mineral density	0.007	1.1e-05		426824	GCST006979	Morris JA	PMID:30598549
Leg fat-free mass (left)	-0.013	1.113e-05		354771	NEALE2_23117_raw	UKB Neale v2
Leg predicted mass (left)	-0.012	1.17269e-05		354766	NEALE2_23118_raw	UKB Neale v2
zolmitriptan | Treatment/medication code	0.313	5.52764e-05	345	361141	NEALE2_20003_1141150620	UKB Neale v2
Heel bone mineral density	0.013	0.0002		142487	GCST006288	Kemp JP	PMID:28869591
College or University degree | Qualifications	-0.019	0.000209048	115981	357549	NEALE2_6138_1	UKB Neale v2
Forced expiratory volume in 1-second (FEV1)	-0.005	0.000271655		329404	NEALE2_3063_raw	UKB Neale v2
Secondary thrombocytopenia	0.609	0.000359	73	406354	SAIGE_287_32	UKB SAIGE
Ankle spacing width	-0.045	0.000368713		206589	NEALE2_3143_raw	UKB Neale v2
3mm weak meridian (left)	0.028	0.000368732		75398	NEALE2_5096_raw	UKB Neale v2
Heart failure NOS	-0.078	0.000527	4269	407103	SAIGE_428_2	UKB SAIGE
digoxin | Treatment/medication code	-0.164	0.000565252	921	361141	NEALE2_20003_2038459814	UKB Neale v2
Congestive heart failure; nonhypertensive	-0.069	0.000584	5415	408249	SAIGE_428	UKB SAIGE
Diaphragmatic hernia	0.032	0.000706	27126	388743	SAIGE_550_2	UKB SAIGE
Target heart rate achieved	-0.067	0.000880353	5554	53998	NEALE2_6034	UKB Neale v2
Urinary calculus	-0.060	0.000885	6643	407648	SAIGE_594	UKB SAIGE
Comparative height size at age 10	-0.005	0.00101488		355331	NEALE2_1697	UKB Neale v2
hiatus hernia | Non-cancer illness code, self-reported	0.052	0.00105171	8340	361141	NEALE2_20002_1474	UKB Neale v2
Forced expiratory volume in 1-second (FEV1), Best measure	-0.005	0.00111896		272338	NEALE2_20150_raw	UKB Neale v2
Heart transplant/surgery	-0.585	0.00132	64	402898	SAIGE_429_1	UKB SAIGE
flecainide | Treatment/medication code	-0.187	0.00141289	604	361141	NEALE2_20003_1140888570	UKB Neale v2
Weight	-0.107	0.00157077		360116	NEALE2_21002_raw	UKB Neale v2
Ischemic stroke (small-vessel)	0.074	0.001693	5386	198048	GCST006909	Malik R	PMID:29531354
3mm weak meridian (right)	0.024	0.00175622		75410	NEALE2_5099_raw	UKB Neale v2
Pulse rate, automated reading	0.086	0.00186406		340162	NEALE2_102_raw	UKB Neale v2
Ischemic stroke (cardioembolic)	-0.059	0.002205	7193	413304	GCST006910	Malik R	PMID:29531354
6mm weak meridian (left)	0.026	0.00222907		65551	NEALE2_5097_raw	UKB Neale v2
Weight	-0.104	0.00225928		354838	NEALE2_23098_raw	UKB Neale v2
Ankle spacing width (right)	-0.051	0.00228497		114614	NEALE2_4119_raw	UKB Neale v2
Bursitis	0.150	0.00238	858	379569	SAIGE_726_3	UKB SAIGE
Disease of tricuspid valve	-0.135	0.00239	1058	403479	SAIGE_394_7	UKB SAIGE
Length of menstrual cycle	0.021	0.00248795		32847	NEALE2_3710	UKB Neale v2
Red cell distribution width	0.011	0.002574		171529	GCST004621	Astle WJ	PMID:27863252
back problem | Non-cancer illness code, self-reported	0.055	0.00283572	6339	361141	NEALE2_20002_1294	UKB Neale v2
Heel bone mineral density (BMD) (left)	0.002	0.00295158		114561	NEALE2_4105_raw	UKB Neale v2
conditional arithmetic | FI6	-0.028	0.00316628	32237	102181	NEALE2_4990	UKB Neale v2
Cheese intake	-0.008	0.00320017		352458	NEALE2_1408	UKB Neale v2
Shift pattern was worked for some (but not all) of job | Mixture of day and night shifts worked	0.055	0.00320419	9229	25697	NEALE2_22640_0	UKB Neale v2
Heel bone mineral density (BMD)	0.001	0.00331501		206496	NEALE2_3148_raw	UKB Neale v2
6mm weak meridian (right)	0.024	0.00340483		66256	NEALE2_5098_raw	UKB Neale v2
Diabetes | Illnesses of adopted mother	-0.253	0.00342119	272	2942	NEALE2_20113_9	UKB Neale v2
Neuroticism	0.007	0.0035		168105	GCST005327	Turley P	PMID:29292387
Heel Broadband ultrasound attenuation, direct entry	0.167	0.00399385		206576	NEALE2_3144_raw	UKB Neale v2
Retention of urine	0.051	0.00415	6755	391685	SAIGE_599_2	UKB SAIGE
pneumonia | Non-cancer illness code, self-reported	-0.058	0.00421825	5182	361141	NEALE2_20002_1398	UKB Neale v2
None of the above (group 1) | Illnesses of adopted mother	0.151	0.00428947	1320	2953	NEALE2_20113_100	UKB Neale v2
ICD10: J84.1 Other interstitial pulmonary diseases with fibrosis | Underlying (primary) cause of death	-0.376	0.00453587	120	9092	NEALE2_40001_J841	UKB Neale v2
Heel bone mineral density (BMD) T-score, automated	0.011	0.00472014		206589	NEALE2_78_raw	UKB Neale v2
Heel quantitative ultrasound index (QUI), direct entry	0.187	0.00472298		206589	NEALE2_3147_raw	UKB Neale v2
Prostate cancer | Illnesses of adopted father	0.279	0.00486872	216	2560	NEALE2_20112_13	UKB Neale v2
Part of a multiple birth	-0.046	0.00487079	7919	355467	NEALE2_1777	UKB Neale v2
Nonspecific chest pain	0.025	0.00498	31429	408961	SAIGE_418	UKB SAIGE
Allergy/adverse effect of penicillin	0.033	0.00512	16090	397887	SAIGE_960_2	UKB SAIGE
Time spent watching television (TV)	0.005	0.0051597		341859	NEALE2_1070	UKB Neale v2
Alcohol	-0.015	0.00547616		51453	NEALE2_100022	UKB Neale v2
seroxat 20mg tablet | Treatment/medication code	-0.179	0.00551216	499	361141	NEALE2_20003_1140882236	UKB Neale v2
rizatriptan | Treatment/medication code	0.233	0.00583177	292	361141	NEALE2_20003_1141167932	UKB Neale v2
morphine | Treatment/medication code	0.271	0.00610337	213	361141	NEALE2_20003_1140871692	UKB Neale v2
Average total household income before tax	-0.008	0.00623518		311028	NEALE2_738	UKB Neale v2
Cardiac conduction disorders	-0.048	0.00643	6959	387878	SAIGE_426	UKB SAIGE
Otosclerosis	-0.223	0.00654	310	405198	SAIGE_383	UKB SAIGE
Chronic bronchitis/emphysema | Illnesses of mother	0.028	0.00659865	19637	331008	NEALE2_20110_6	UKB Neale v2
Ever taken cannabis	-0.011	0.00660193		117911	NEALE2_20453	UKB Neale v2
trimethoprim | Treatment/medication code	0.202	0.00671331	375	361141	NEALE2_20003_1140873966	UKB Neale v2
6mm strong meridian (right)	0.023	0.00691069		66256	NEALE2_5133_raw	UKB Neale v2
None of the above | Manic/hyper symptoms	-0.052	0.00730275	8672	24049	NEALE2_6156_100	UKB Neale v2
propranolol | Treatment/medication code	0.079	0.007598	2405	361141	NEALE2_20003_1140879842	UKB Neale v2
Major depressive disorder	0.202	0.00762	362	365838	SAIGE_296_22	UKB SAIGE
Lymphadenitis	-0.075	0.00788	2622	403997	SAIGE_289_4	UKB SAIGE
Mood swings	0.013	0.00806235	158982	352604	NEALE2_1920	UKB Neale v2
omeprazole | Treatment/medication code	0.027	0.00866356	21119	361141	NEALE2_20003_1140865634	UKB Neale v2
Wants to stop smoking	-0.020	0.00880369		27178	NEALE2_3496	UKB Neale v2
ASCVD	-0.466	0.00898	66	377169	SAIGE_414_2	UKB SAIGE
Leisure/social activities: Sports club or gym	-0.014	0.00900167	108473	360063	NEALE2_6160_1	UKB Neale v2
3mm strong meridian (right)	0.021	0.00908716		75410	NEALE2_5132_raw	UKB Neale v2
psoriatic arthropathy | Non-cancer illness code, self-reported	-0.140	0.00963073	712	361141	NEALE2_20002_1477	UKB Neale v2
Neutrophill count	0.009	0.0102274		349856	NEALE2_30140_raw	UKB Neale v2
terbutaline | Treatment/medication code	-0.154	0.010519	572	361141	NEALE2_20003_1140879792	UKB Neale v2
Sleeplessness / insomnia	0.004	0.0106846		360738	NEALE2_1200	UKB Neale v2
GERD	0.032	0.0108	14223	383498	SAIGE_530_11	UKB SAIGE
mucodyne 375mg capsule | Treatment/medication code	-0.317	0.0108696	134	361141	NEALE2_20003_1140862952	UKB Neale v2
3mm strong meridian (left)	0.021	0.0110552		75398	NEALE2_5135_raw	UKB Neale v2
Calculus of kidney	-0.066	0.0111	3191	404196	SAIGE_594_1	UKB SAIGE
Probable Recurrent major depression (severe) | Bipolar and major depression status	-0.048	0.0115645	6304	86895	NEALE2_20126_3	UKB Neale v2
felodipine | Treatment/medication code	0.066	0.0116211	3090	361141	NEALE2_20003_1140888646	UKB Neale v2
Diverticulum of esophagus, acquired	-0.294	0.0118	153	369428	SAIGE_530_6	UKB SAIGE
Work hours per week - exact value	-0.179	0.0123569		33696	NEALE2_22605_raw	UKB Neale v2
Other type of milk | Milk type used	0.056	0.0124509	4213	360806	NEALE2_1418_5	UKB Neale v2
Public transport | Transport type for commuting to job workplace	-0.020	0.0125325	39655	190832	NEALE2_6143_3	UKB Neale v2
Angina | Vascular/heart problems diagnosed by doctor	0.034	0.0132546	11372	360420	NEALE2_6150_2	UKB Neale v2
Heel bone mineral density (BMD) (right)	0.001	0.0133199		114552	NEALE2_4124_raw	UKB Neale v2
mitral regurgitation / incompetence | Non-cancer illness code, self-reported	0.345	0.0133717	107	361141	NEALE2_20002_1585	UKB Neale v2
White wine intake	-0.017	0.0136407		51427	NEALE2_100670	UKB Neale v2
Heel bone mineral density (BMD) T-score, automated (right)	0.012	0.0139565		114614	NEALE2_4125_raw	UKB Neale v2
Heel quantitative ultrasound index (QUI), direct entry (right)	0.219	0.013962		114614	NEALE2_4123_raw	UKB Neale v2
6mm index of best keratometry results (right)	-0.010	0.0143888		66256	NEALE2_5251	UKB Neale v2
Urea levels	-0.010	0.0144241		9818	GCST005070	Prins BP	PMID:28887542
Heel broadband ultrasound attenuation (right)	0.191	0.0144513		114609	NEALE2_4120_raw	UKB Neale v2
None of the above | Qualifications	0.015	0.0148524	61093	357549	NEALE2_6138_100	UKB Neale v2
Vitamin D	-0.051	0.0148541		51453	NEALE2_100021_raw	UKB Neale v2
6mm cylindrical power (left)	0.009	0.014991		65551	NEALE2_5118_raw	UKB Neale v2
Diabetes | Illnesses of siblings	0.023	0.0152115	23446	280211	NEALE2_20111_9	UKB Neale v2
ezetimibe | Treatment/medication code	0.076	0.0153664	2132	361141	NEALE2_20003_1141192736	UKB Neale v2
Insomnia complaints	0.023	0.0155565	32384	113006	GCST004695	Hammerschlag AR	PMID:28604731
Urinary incontinence	0.038	0.0156	8856	393786	SAIGE_599_4	UKB SAIGE
Cholesterolosis of gallbladder	0.163	0.0157	458	391765	SAIGE_575_6	UKB SAIGE
insulin product | Treatment/medication code	0.059	0.0159407	3545	361141	NEALE2_20003_1140883066	UKB Neale v2
Other exercises (eg: swimming, cycling, keep fit, bowling) | Types of physical activity in last 4 weeks	-0.011	0.0160613	174242	359263	NEALE2_6164_2	UKB Neale v2
Other symptoms involving urinary system	0.367	0.0166	89	385019	SAIGE_599_8	UKB SAIGE
Noninfectious gastroenteritis	0.029	0.0166	15747	350530	SAIGE_558	UKB SAIGE
diclofenac | Treatment/medication code	0.040	0.0168095	7545	361141	NEALE2_20003_1140884488	UKB Neale v2
pulmicort ls 50micrograms inhaler | Treatment/medication code	-0.147	0.0168353	551	361141	NEALE2_20003_1140862574	UKB Neale v2
creon e/c granules in capsule | Treatment/medication code	0.241	0.0168808	204	361141	NEALE2_20003_1140866026	UKB Neale v2
Glucosamine | Mineral and other dietary supplements	-0.014	0.0173863	70218	360016	NEALE2_6179_2	UKB Neale v2
Cancer year/age first occurred	12.551	0.0175773		30871	NEALE2_84_raw	UKB Neale v2
Eye infection, viral	0.305	0.0177	126	399432	SAIGE_369_2	UKB SAIGE
Ischemic stroke (large artery atherosclerosis)	-0.059	0.01772	4373	410484	GCST006907	Malik R	PMID:29531354
Ever had prolonged feelings of sadness or depression	0.020	0.0178639	53389	117763	NEALE2_20446	UKB Neale v2
Number in household	-0.004	0.0182606		358963	NEALE2_709	UKB Neale v2
liver/hepatocellular cancer | Cancer code, self-reported	-0.289	0.0184606	138	361141	NEALE2_20001_1024	UKB Neale v2
Chronic sinusitis	0.067	0.0185	2602	392647	SAIGE_475	UKB SAIGE
Other allied disorders of spine	0.181	0.0186	351	392268	SAIGE_721_8	UKB SAIGE
Sensitivity / hurt feelings	0.011	0.0187103	156066	350821	NEALE2_1950	UKB Neale v2
angina | Non-cancer illness code, self-reported	0.032	0.0195011	11370	361141	NEALE2_20002_1074	UKB Neale v2
oesophageal cancer | Cancer code, self-reported	0.264	0.019529	162	361141	NEALE2_20001_1017	UKB Neale v2
muscle/soft tissue problem | Non-cancer illness code, self-reported	0.063	0.0200326	2862	361141	NEALE2_20002_1297	UKB Neale v2
Starchy food consumers	0.033	0.02015	13706	51427	NEALE2_102700	UKB Neale v2
Poisoning by antibiotics	0.026	0.0202	18430	400227	SAIGE_960	UKB SAIGE
flax oil tablet | Treatment/medication code	-0.137	0.0203097	598	361141	NEALE2_20003_1140911730	UKB Neale v2
Neuroticism	0.008	0.02047		170911	GCST003770	Okbay A	PMID:27089181
chlorphenamine | Treatment/medication code	-0.226	0.0208388	217	361141	NEALE2_20003_1140909790	UKB Neale v2
Palpitations	-0.054	0.021	3832	384751	SAIGE_427_9	UKB SAIGE
Epidural or caudal anaesthetic | Anaesthetics administered during delivery	-0.110	0.0210326	1740	3970	NEALE2_41219_2	UKB Neale v2
bimatoprost | Treatment/medication code	0.224	0.0211863	220	361141	NEALE2_20003_1141179914	UKB Neale v2
Calculus of ureter	-0.068	0.0212	2417	403422	SAIGE_594_3	UKB SAIGE
Omeprazole (e.g. Zanprol) | Medication for pain relief, constipation, heartburn	0.023	0.0217124	21464	357084	NEALE2_6154_5	UKB Neale v2
Sodium in urine	0.234	0.0218195		350061	NEALE2_30530_raw	UKB Neale v2
prednisolone product | Treatment/medication code	-0.280	0.0220242	139	361141	NEALE2_20003_1141157402	UKB Neale v2
ventolin 100micrograms inhaler | Treatment/medication code	-0.033	0.0226925	10380	361141	NEALE2_20003_1140861998	UKB Neale v2
I can only hear on the left side | Hearing test done	-0.129	0.0228588	647	119880	NEALE2_4849_12	UKB Neale v2
Sarcoidosis	0.140	0.0229	548	403220	SAIGE_697	UKB SAIGE
urinary frequency / incontinence | Non-cancer illness code, self-reported	-0.093	0.0230216	1252	361141	NEALE2_20002_1202	UKB Neale v2
A levels/AS levels or equivalent | Qualifications	-0.012	0.0232172	98304	357549	NEALE2_6138_2	UKB Neale v2
Circumscribed scleroderma	0.418	0.0233	61	403936	SAIGE_701_3	UKB SAIGE
Staphylococcus infections	0.059	0.0233	3149	397046	SAIGE_041_1	UKB SAIGE
Osteoarthritis (self-reported)	-0.031	0.0233181	12658	63556	GCST005811	Zengini E	PMID:29559693
Hip pain | Pain type(s) experienced in last month	0.017	0.0233244	40500	360391	NEALE2_6159_6	UKB Neale v2
Other unspecified back disorders	0.082	0.0235	1617	393534	SAIGE_724_9	UKB SAIGE
ICD10: C18.9 Colon, unspecified | Underlying (primary) cause of death	-0.213	0.0235498	243	9092	NEALE2_40001_C189	UKB Neale v2
salbutamol | Treatment/medication code	0.050	0.0240361	4305	361141	NEALE2_20003_1140881856	UKB Neale v2
Bundle branch block	-0.057	0.0241	3353	384272	SAIGE_426_3	UKB SAIGE
muscle or soft tissue injuries | Non-cancer illness code, self-reported	0.063	0.0241866	2653	361141	NEALE2_20002_1406	UKB Neale v2
Displacement of intervertebral disc	0.143	0.0246	513	392430	SAIGE_722_1	UKB SAIGE
ICD10: C34.9 Bronchus or lung, unspecified | Underlying (primary) cause of death	0.104	0.0247864	1100	9092	NEALE2_40001_C349	UKB Neale v2
Postoperative infection	0.049	0.0249	4489	406832	SAIGE_080	UKB SAIGE
Often | Workplace had a lot of diesel exhaust	0.055	0.0253269	3483	89104	NEALE2_22615_2	UKB Neale v2
CSEs or equivalent | Qualifications	0.015	0.0257768	46672	357549	NEALE2_6138_4	UKB Neale v2
Cucumber intake	0.012	0.0258074		51427	NEALE2_104210	UKB Neale v2
Empyema and pneumothorax	-0.094	0.0259	1174	398585	SAIGE_506	UKB SAIGE
cellulitis | Non-cancer illness code, self-reported	0.211	0.0260632	232	361141	NEALE2_20002_1625	UKB Neale v2
Infection of the eye	0.135	0.0263	560	399866	SAIGE_369	UKB SAIGE
azathioprine | Treatment/medication code	0.115	0.0266399	772	361141	NEALE2_20003_1140869930	UKB Neale v2
Ptosis of eyelid	-0.075	0.0268	1834	401140	SAIGE_374_3	UKB SAIGE
thyroid cancer | Cancer code, self-reported	-0.173	0.0275181	339	361141	NEALE2_20001_1065	UKB Neale v2
Bacterial infection NOS	0.029	0.0278	12187	406084	SAIGE_041	UKB SAIGE
Speech and language disorder	-0.337	0.0279	89	408467	SAIGE_315_2	UKB SAIGE
Prostate cancer | Illnesses of siblings	-0.046	0.0280554	4518	279171	NEALE2_20111_13	UKB Neale v2
Poisoning by agents primarily affecting blood constituents	-0.195	0.0281	265	382062	SAIGE_964	UKB SAIGE
Anticoagulants causing adverse effects	-0.198	0.0283	256	382053	SAIGE_964_1	UKB SAIGE
Umbilical hernia	0.053	0.0285	3727	365344	SAIGE_550_4	UKB SAIGE
triamcinolone | Treatment/medication code	0.262	0.0288138	145	361141	NEALE2_20003_1140868426	UKB Neale v2
Other disorders of cervical region	0.138	0.0289	521	392438	SAIGE_723	UKB SAIGE
Myeloid leukemia, chronic	0.254	0.0293	153	404619	SAIGE_204_22	UKB SAIGE
Recent restlessness	0.004	0.0298434		117786	NEALE2_20516	UKB Neale v2
Frequency of stair climbing in last 4 weeks	-0.007	0.0303312		357720	NEALE2_943	UKB Neale v2
Malignant neoplasm of other urinary organs	-0.273	0.0304	131	404927	SAIGE_189_4	UKB SAIGE
None of the above (group 1) | Illnesses of mother	-0.011	0.0306915	138291	332611	NEALE2_20110_100	UKB Neale v2
Renal colic	-0.069	0.0311	2055	403060	SAIGE_594_8	UKB SAIGE
pravastatin | Treatment/medication code	0.075	0.0313355	1726	361141	NEALE2_20003_1140888648	UKB Neale v2
Particulate matter air pollution (pm2.5); 2010	0.006	0.0314631		329886	NEALE2_24006_raw	UKB Neale v2
Other and unspecified disorders of back	0.068	0.032	2077	393994	SAIGE_724	UKB SAIGE
Depressed affect	0.005	0.03234		357957	GCST006475	Nagel M	PMID:29942085
Fracture of neck of femur	-0.072	0.0332	1814	389579	SAIGE_800_1	UKB SAIGE
Hearing difficulty/problems with background noise	0.010	0.0333942	134141	353983	NEALE2_2257	UKB Neale v2
P duration	-0.479	0.0334758		10785	NEALE2_12338_raw	UKB Neale v2
Other symptoms referable to back	0.385	0.0342	63	391980	SAIGE_724_8	UKB SAIGE
pantoprazole | Treatment/medication code	0.119	0.0343518	659	361141	NEALE2_20003_1140929012	UKB Neale v2
Frequency of tiredness / lethargy in last 2 weeks	0.004	0.0343834		350580	NEALE2_2080	UKB Neale v2
Ever unenthusiastic/disinterested for a whole week	-0.018	0.0346562	42374	115145	NEALE2_4631	UKB Neale v2
Impedance of whole body	0.338	0.0349769		354795	NEALE2_23106_raw	UKB Neale v2
Fracture of pelvis	0.113	0.0359	722	388487	SAIGE_802	UKB SAIGE
Doctor diagnosed emphysema	-0.183	0.0359124	276	91787	NEALE2_22128	UKB Neale v2
Distance between home and job workplace	-0.631	0.0362098		173061	NEALE2_796_raw	UKB Neale v2
Impedance of arm (right)	0.192	0.0362582		354792	NEALE2_23109_raw	UKB Neale v2
Bone cancer	0.267	0.0363	128	408665	SAIGE_170_1	UKB SAIGE
Mean reticulocyte volume	0.040	0.0366924		344728	NEALE2_30260_raw	UKB Neale v2
Spherical power (left)	0.030	0.0367892		77739	NEALE2_5085_raw	UKB Neale v2
Depression	0.009	0.03688	16471	75306	GCST003769	Okbay A	PMID:27089181
Other symptoms/disorders or the urinary system	0.020	0.0371	24031	408961	SAIGE_599	UKB SAIGE
senna product | Treatment/medication code	0.259	0.0377031	134	361141	NEALE2_20003_1141157178	UKB Neale v2
Esophagitis, GERD and related diseases	0.018	0.0378	32108	401383	SAIGE_530_1	UKB SAIGE
Morning/evening person (chronotype)	-0.005	0.0379661		322488	NEALE2_1180	UKB Neale v2
Neuroticism	0.012	0.0384503		329821	GCST005232	Luciano M	PMID:29255261
small (125ml) | Size of rose wine glass drunk	0.130	0.038803	532	51427	NEALE2_20097_1	UKB Neale v2
Selenium | Mineral and other dietary supplements	-0.033	0.0392742	8518	360016	NEALE2_6179_6	UKB Neale v2
Calcium	-5.979	0.0397143		51453	NEALE2_100024_raw	UKB Neale v2
Urticaria	-0.153	0.0399	373	405190	SAIGE_947	UKB SAIGE
Lymphocyte percentage	-0.036	0.0399543		349861	NEALE2_30180_raw	UKB Neale v2
Impedance of arm (left)	0.193	0.0401152		354807	NEALE2_23110_raw	UKB Neale v2
Current | Alcohol drinker status	0.020	0.0403284	23807	360726	NEALE2_20117_2	UKB Neale v2
Urinary albumin excretion	-0.003	0.0404588		382500	GCST006586	Haas ME	PMID:30220432
Hip circumference	-0.045	0.0406479		360521	NEALE2_49_raw	UKB Neale v2
calcium carbonate+cholecalciferol 1.25g/200iu tablet | Treatment/medication code	0.125	0.0411776	557	361141	NEALE2_20003_1141146606	UKB Neale v2
Immature fraction of reticulocytes	0.007	0.04135		170548	GCST004628	Astle WJ	PMID:27863252
Age started hormone-replacement therapy (HRT)	0.057	0.0417132		68299	NEALE2_3536_raw	UKB Neale v2
Congenital anomalies of urinary system	-0.100	0.0419	855	407585	SAIGE_751_2	UKB SAIGE
Corneal edema	0.328	0.0421	80	397841	SAIGE_364_2	UKB SAIGE
Age at first live birth	-0.036	0.0421721		131987	NEALE2_2754_raw	UKB Neale v2
Sometimes | Workplace very hot	-0.020	0.0427007	38335	90544	NEALE2_22608_1	UKB Neale v2
ibuprofen | Treatment/medication code	0.015	0.0427828	45005	361141	NEALE2_20003_1140871310	UKB Neale v2
Avoided activities or situations because of previous stressful experience in past month	0.006	0.0429614		117868	NEALE2_20495	UKB Neale v2
White blood cell (leukocyte) count	0.010	0.0431858		350470	NEALE2_30000_raw	UKB Neale v2
Vascular disorders of skin	0.270	0.0433	117	402789	SAIGE_694_3	UKB SAIGE
Duration of strenuous sports	-0.018	0.0434136		36919	NEALE2_1001	UKB Neale v2
Time spent driving	0.004	0.0435311		241357	NEALE2_1090	UKB Neale v2
Inflammatory and toxic neuropathy	-0.079	0.0439	1368	408220	SAIGE_357	UKB SAIGE
Never | Alcohol drinker status	-0.028	0.0445581	11243	360726	NEALE2_20117_0	UKB Neale v2
Been involved in combat or exposed to war-zone	0.046	0.0445702	4010	117954	NEALE2_20527	UKB Neale v2
Fibrinogen levels	0.010	0.0456595		9762	GCST005062	Prins BP	PMID:28887542
Osteoarthrosis, localized, secondary	0.154	0.046	348	380870	SAIGE_740_12	UKB SAIGE
Years since last cervical smear test	0.005	0.0462797		149196	NEALE2_2704	UKB Neale v2
Neutrophill percentage	0.041	0.0462908		349861	NEALE2_30200_raw	UKB Neale v2
Tea consumed	0.032	0.0467132	10349	51427	NEALE2_100390	UKB Neale v2
Ingesting alcohol or a recreational or illicit drug | Methods of self-harm used	-0.103	0.0468035	783	117733	NEALE2_20553_6	UKB Neale v2
Duration of heavy DIY	0.012	0.0468361		145373	NEALE2_2634	UKB Neale v2
Left bundle branch block	-0.069	0.0471	1757	382676	SAIGE_426_32	UKB SAIGE
Maternal smoking around birth	0.011	0.0471454	95182	309942	NEALE2_1787	UKB Neale v2
Reproduciblity of spirometry measurement using ERS/ATS criteria	0.013	0.0473572	59808	272338	NEALE2_20152	UKB Neale v2
Cereal intake	-0.004	0.0476612		345019	NEALE2_1458	UKB Neale v2
Hand grip strength (left)	-0.036	0.0481915		359704	NEALE2_46_raw	UKB Neale v2
metoprolol | Treatment/medication code	-0.108	0.0493339	687	361141	NEALE2_20003_1140879818	UKB Neale v2
Milk chocolate intake	-0.008	0.0494472		51425	NEALE2_102280	UKB Neale v2
Fresh tomato intake	0.018	0.0495097		51427	NEALE2_104340	UKB Neale v2
inderal 10mg tablet | Treatment/medication code	0.276	0.0495119	105	361141	NEALE2_20003_1140866804	UKB Neale v2
3mm cylindrical power (left)	0.007	0.0496604		75398	NEALE2_5119_raw	UKB Neale v2
